# Functional assessment of the “two-hit” model for neurodevelopmental defects in *Drosophila* and *X. laevis*

**DOI:** 10.1101/2020.09.14.295923

**Authors:** Lucilla Pizzo, Micaela Lasser, Tanzeen Yusuff, Matthew Jensen, Phoebe Ingraham, Emily Huber, Mayanglambam Dhruba Singh, Connor Monahan, Janani Iyer, Inshya Desai, Siddharth Karthikeyan, Dagny J. Gould, Sneha Yennawar, Alexis T Weiner, Vijay Kumar Pounraja, Arjun Krishnan, Melissa Rolls, Laura Anne Lowery, Santhosh Girirajan

## Abstract

We previously identified a deletion on chromosome 16p12.1 that is mostly inherited and associated with multiple neurodevelopmental outcomes, where severely affected probands carried an excess of rare pathogenic variants compared to mildly affected carrier parents. We hypothesized that the 16p12.1 deletion sensitizes the genome for disease, while “second-hits” in the genetic background modulate the phenotypic trajectory. To test this model, we examined how neurodevelopmental defects conferred by knockdown of individual 16p12.1 homologs are modulated by simultaneous knockdown of homologs of “second-hit” genes in *Drosophila melanogaster* and *Xenopus laevis*. We observed that knockdown of 16p12.1 homologs affect multiple phenotypic domains, leading to delayed developmental timing, seizure susceptibility, brain alterations, abnormal dendrite and axonal morphology, and cellular proliferation defects. Compared to genes within the 16p11.2 deletion, which has higher *de novo* occurrence, 16p12.1 homologs were less likely to interact with each other in *Drosophila* models or a human brain-specific interaction network, suggesting that interactions with “second-hit” genes may confer higher impact towards neurodevelopmental phenotypes. Assessment of 212 pairwise interactions in *Drosophila* between 16p12.1 homologs and 76 homologs of patient-specific “second-hit” genes (such as *ARID1B* and *CACNA1A*), genes within neurodevelopmental pathways (such as *PTEN* and *UBE3A*), and transcriptomic targets (such as *DSCAM* and *TRRAP*) identified genetic interactions in 63% of the tested pairs. In 11 out of 15 families, homologs of patient-specific “second-hits” enhanced or suppressed the phenotypic effects of one or many 16p12.1 homologs. In fact, homologs of *SETD5* synergistically interacted with homologs of *MOSMO* in both *Drosophila* and *X. laevis*, leading to modified cellular and brain phenotypes, as well as axon outgrowth defects that were not observed with knockdown of either individual homolog. Our results suggest that several 16p12.1 genes sensitize the genome towards neurodevelopmental defects, and complex interactions with “second-hit” genes determine the ultimate phenotypic manifestation.

**Author Summary:** Copy-number variants, or deletions and duplications in the genome, are associated with multiple neurodevelopmental disorders. The developmental delay-associated 16p12.1 deletion is mostly inherited, and severely affected children carry an excess of “second-hits” variants compared to mildly affected carrier parents, suggesting that additional variants modulate the clinical manifestation. We studied this “two-hit” model using *Drosophila* and *Xenopus laevis*, and systematically tested how homologs of “second-hit” genes modulate neurodevelopmental defects observed for 16p12.1 homologs. We observed that 16p12.1 homologs independently led to multiple neurodevelopmental features and weakly interacted with each other, suggesting that interactions with “second-hit” homologs potentially have a higher impact towards neurodevelopmental defects than interactions between 16p12.1 homologs. We tested 212 pairwise interactions of 16p12.1 homologs with “second-hit” homologs and genes within conserved neurodevelopmental pathways, and observed modulation of neurodevelopmental defects caused by 16p12.1 homologs in 11 out of 15 families, and 16/32 of these changes could be attributed to genetic interactions. Interestingly, we observed that *SETD5* homologs interacted with homologs of *MOSMO*, which conferred additional neuronal phenotypes not observed with knockdown of individual homologs. We propose that the 16p12.1 deletion sensitizes the genome to multiple neurodevelopmental defects, and complex interactions with “second-hit” genes determine the clinical trajectory of the disorder.

## Supplemental Tables and Figures for "Functional assessment of the “two-hit” model for neurodevelopmental defects in *Drosophila* and *X. laevis*": S1 File_revision.xlsx

### Sheet: Stock list--16p12.1 homologs
S1 File. Stock list and genotypes of Drosophila lines used in the study
Gene Name	Human gene	Stock number	Stock center	Genotype	Chrom.
ControlGD	NA	v60000	VDRC	w[1118]	---
ControlKK	NA	v60100	VDRC	y[1] w[1118]	---
ControlBL	NA	BDSC_36303	BDSC	y[1] v[1];; P{y[+t7.7]=CaryP}attP2	---
UQCR-C2GD11238	UQCRC2	v26404	VDRC	w[1118]; P{GD11238}	3
UQCR-C2GD11238_2	UQCRC2	v26405	VDRC	w[1118]; P{GD11238}	3
UQCR-C2KK108812	UQCRC2	v100818	VDRC	y[1],w[1118]; P{KK108812}	2
SinGD7027	POLR3E	v51696	VDRC	w[1118]; P{GD7027}	3
SinGD7027_2	POLR3E	v52094	VDRC	w[1118]; P{GD7027}	3
SinKK101936	POLR3E	v108941	VDRC	y[1],w[1118]; P{KK101936}	2
SinHMC03807	POLR3E	BDSC_55656	BDSC	y1 sc* v1; P{TRiP.HMC03807}attP40	2
CenGD9689	CDR2	v33444	VDRC	w[1118], P{GD9689}	1
CenGL01480	CDR2	BDSC_43139	BDSC	y1 v1;; P{TRiP.GL01480}attP2	3
CG14182GD2738	MOSMO	v5370	VDRC	w[1118]; P{GD2738}	3
CG14182GD2738_2	MOSMO	v5371	VDRC	w[1118]; P{GD2738}	3

### Sheet: Stock list--Second-hit homologs
List of fly stocks for homologs of "second-hit" neurodevelopmental genes
Gene name	Human gene	DIOPT score*	Stock no.	Stock center	Chrom.	Genotype	Category of interactor
kisGD16331	CHD8	9	v46685	VDRC	2	w[1118]; P{GD16331}	Neurodevelopmental gene
kisKK100890	CHD8	9	v109414	VDRC	2	y,w[1118]; P{KK100890}	Neurodevelopmental gene
paraGD3392_1	SCN2A	11	v6131	VDRC	3	w[1118];; P{GD3392}	Neurodevelopmental gene
paraGD3392_2	SCN2A	11	v6132	VDRC	3	w[1118];; P{GD3392}/TM3	Neurodevelopmental gene
PtenGD13500	PTEN	13	v35731	VDRC	3	w[1118];; P{GD13500}	Neurodevelopmental gene
PtenKK109278	PTEN	13	v101475	VDRC	2	y,w[1118]; P{KK109278}	Neurodevelopmental gene
ProsapGD10101	SHANK3	8	v21218	VDRC	3	w[1118];; P{GD10101}/TM3	Neurodevelopmental gene
ProsapKK101537	SHANK3	8	v103592	VDRC	2	y,w[1118]; P{KK101537}	Neurodevelopmental gene
Ube3aGD450	UBE3A	14	v45876	VDRC	2	w[1118]; P{GD450}	Neurodevelopmental gene
Ube3aKK104898	UBE3A	14	v100130	VDRC	2	y,w[1118]; P{KK104898}	Neurodevelopmental gene
CG10465KK105756	KCTD13	11	v107131	VDRC	2	y,w[1118]; P{KK105756}	Neurodevelopmental gene
rlGD12910_1	MAPK3	10	v35641	VDRC	2	w[1118]; P{GD12910}	Neurodevelopmental gene
rlGD12910_2	MAPK3	10	v35642	VDRC	2	w[1118]; P{GD12910}	Neurodevelopmental gene
rlKK115768	MAPK3	10	v109108	VDRC	2	y,w[1118]; P{KK115768}	Neurodevelopmental gene
mt:ColIKK116296	COX2	7	v109278	VDRC	2	y,w[1118]; P{KK116296}	Functional association
mt:CoIKK115361	COX1	12	v109391	VDRC	2	y,w[1118]; P{KK115361}	Functional association
mt:ND2KK116148	ND2	12	v109217	VDRC	2	y,w[1118]; P{KK116148}	Functional association
mt:ND3KK115930	ND3	11	v109153	VDRC	2	y,w[1118]; P{KK115930}	Functional association
mt:ND4KK115665	ND4	10	v109553	VDRC	2	y,w[1118]; P{KK115665}	Functional association
Myc4	MYC	6	BDSC_64769	BDSC	1	Myc[4]/FM7i, P{w[+mC]=ActGFP}JMR3	Functional association
MycOverexp Myc.Z132	MYC	6	BDSC_9674	BDSC	2	w[1118]; P{w[+mC]=UAS-Myc.Z}132	Functional association
MycOverexp Myc.Z42	MYC	6	BDSC_9675	BDSC	3	P{ry[+t7.2]=hsFLP}12, y[1] w[*];; P{w[+mC]=UAS-Myc.Z}42	Functional association
MycJF01761	MYC	6	BDSC_25783	BDSC	3	y[1] v[1];; P{y[+t7.7] v[+t1.8]=TRiP.JF01761}attP2	Functional association
MycGL01314	MYC	6	BDSC_43962	BDSC	2	y[1] sc[*] v[1]; P{y[+t7.7] v[+t1.8]=TRiP.GL01314}attP40	Functional association
upSETHMC03177	SETD5	8	BDSC_51447	BDSC	3	y[1] sc[*] v[1] sev[21];; P{y[+t7.7] v[+t1.8]=TRiP.HMC03177}attP2	Homolog of "second-hit" gene
upSETHMJ23045	SETD5	8	BDSC_61266	BDSC	2	y[1] v[1]; P{y[+t7.7] v[+t1.8]=TRiP.HMJ23045}attP40	Homolog of "second-hit" gene
LanB2HMJ23628	LAMC3	8	BDSC_62002	BDSC	2	y[1] v[1]; P{y[+t7.7] v[+t1.8]=TRiP.HMJ23628}attP40	Homolog of "second-hit" gene
LanB2HMC04076	LAMC3	8	BDSC_55388	BDSC	2	y[1] sc[*] v[1]; P{y[+t7.7] v[+t1.8]=TRiP.HMC04076}attP40	Homolog of "second-hit" gene
DysHMC03789	DMD	11	BDSC_55641	BDSC	2	y[1] sc[*] v[1] sev[21]; P{y[+t7.7] v[+t1.8]=TRiP.HMC03789}attP40	Homolog of "second-hit" gene
DysJF01118	DMD	11	BDSC_31553	BDSC	3	y[1] v[1];; P{y[+t7.7] v[+t1.8]=TRiP.JF01118}attP2	Homolog of "second-hit" gene
Dpm1GLC01664	DPM1	14	BDSC_51396	BDSC	3	y[1] sc[*] v[1];; P{y[+t7.7] v[+t1.8]=TRiP.GLC01664}attP2/TM3, Sb[1]	Homolog of "second-hit" gene
Dpm1HMS02947	DPM1	14	BDSC_50713	BDSC	2	y[1] sc[*] v[1]; P{y[+t7.7] v[+t1.8]=TRiP.HMS02947}attP40	Homolog of "second-hit" gene
Dhc36CHMC03270	DNAH7	13	BDSC_51726	BDSC	3	y[1] sc[*] v[1];; P{y[+t7.7] v[+t1.8]=TRiP.HMC03270}attP2/TM3, Sb[1] Ser[1]	Homolog of "second-hit" gene
Dhc36CHMJ23543	DNAH7	13	BDSC_61958	BDSC	2	y[1] v[1]; P{y[+t7.7] v[+t1.8]=TRiP.HMJ23543}attP40	Homolog of "second-hit" gene
Cep135HMC06109	CEP135	12	BDSC_65357	BDSC	2	y[1] sc[*] v[1]; P{y[+t7.7] v[+t1.8]=TRiP.HMC06109}attP40	Homolog of "second-hit" gene
Cep135GD6121_1	CEP135	12	v14194	VDRC	3	w[1118];; P{GD6121}	Homolog of "second-hit" gene
Cep135GD6121_2	CEP135	12	v14195	VDRC	3	w[1118];; P{GD6121}	Homolog of "second-hit" gene
Zasp52HMJ22168	PDLIM5	6	BDSC_58198	BDSC	2	y[1] v[1]; P{y[+t7.7] v[+t1.8]=TRiP.HMJ22168}attP40	Homolog of "second-hit" gene
Zasp52JF01133	PDLIM5	6	BDSC_31561	BDSC	3	y[1] v[1];; P{y[+t7.7] v[+t1.8]=TRiP.JF01133}attP2	Homolog of "second-hit" gene
osaGL00372	ARID1B	12	BDSC_35447	BDSC	3	y[1] sc[*] v[1] sev[21];; P{y[+t7.7] v[+t1.8]=TRiP.GL00372}attP2	Homolog of "second-hit" gene
osaHMS01738	ARID1B	12	BDSC_38285	BDSC	2	y[1] sc[*] v[1] sev[21]; P{y[+t7.7] v[+t1.8]=TRiP.HMS01738}attP40	Homolog of "second-hit" gene
osaJF01207	ARID1B	12	BDSC_31266	BDSC	3	y[1] v[1];; P{y[+t7.7] v[+t1.8]=TRiP.JF01207}attP2	Homolog of "second-hit" gene
Pex1HM05190	PEX1	12	BDSC_28979	BDSC	3	y[1] v[1];; P{y[+t7.7] v[+t1.8]=TRiP.HM05190}attP2	Homolog of "second-hit" gene
Pex1HMC03252	PEX1	12	BDSC_51497	BDSC	3	y[1] v[1];; P{y[+t7.7] v[+t1.8]=TRiP.HMC03252}attP2	Homolog of "second-hit" gene
GlyPk07918	PYGM	15	BDSC_10692	BDSC	2	y[1] w[67c23]; P{w[+mC]=lacW}GlyP[k07918] ft[k07918]/CyO	Homolog of "second-hit" gene
GlyPHMS00032	PYGM	15	BDSC_33634	BDSC	3	y[1] v[1];; P{y[+t7.7] v[+t1.8]=TRiP.HMS00032}attP2	Homolog of "second-hit" gene
shotGL01286	DST	11	BDSC_41858	BDSC	3	y[1] v[1];; P{y[+t7.7] v[+t1.8]=TRiP.GL01286}attP2	Homolog of "second-hit" gene
shotHMJ23381	DST	11	BDSC_64041	BDSC	2	y[1] v[1]; P{y[+t7.7] v[+t1.8]=TRiP.HMJ23381}attP40	Homolog of "second-hit" gene
shotJF02971	DST	11	BDSC_28336	BDSC	3	y[1] v[1];; P{y[+t7.7] v[+t1.8]=TRiP.JF02971}attP2	Homolog of "second-hit" gene
Rpn2HMS00533	PSMD1	14	BDSC_34961	BDSC	3	y[1] sc[*] v[1] sev[21];; P{y[+t7.7] v[+t1.8]=TRiP.HMS00533}attP2/TM3, Sb[1]	Homolog of "second-hit" gene
PDZ-GEFHM05139	RAPGEF6	12	BDSC_28928	BDSC	3	y[1] v[1];; P{y[+t7.7] v[+t1.8]=TRiP.HM05139}attP2	Homolog of "second-hit" gene
PDZ-GEFJF01765	RAPGEF6	12	BDSC_31248	BDSC	3	y[1] v[1];; P{y[+t7.7] v[+t1.8]=TRiP.JF01765}attP2/TM3, Sb[1]	Homolog of "second-hit" gene
nahar38	NALCN	15	BDSC_26704	BDSC	1	na[har38]/FM6	Homolog of "second-hit" gene
naJF01826	NALCN	15	BDSC_25808	BDSC	3	y[1] v[1];; P{y[+t7.7] v[+t1.8]=TRiP.JF01826}attP2	Homolog of "second-hit" gene
CalpAJF03391	CAPN9	13	BDSC_29455	BDSC	3	y[1] v[1];; P{y[+t7.7] v[+t1.8]=TRiP.JF03391}attP2	Homolog of "second-hit" gene
Pde6HMS01485	PDE11A	7	BDSC_35743	BDSC	3	y[1] sc[*] v[1] sev[21];; P{y[+t7.7] v[+t1.8]=TRiP.HMS01485}attP2	Homolog of "second-hit" gene
Pde6JF01846	PDE11A	7	BDSC_25828	BDSC	3	y[1] v[1];; P{y[+t7.7] v[+t1.8]=TRiP.JF01846}attP2	Homolog of "second-hit" gene
Usp16-45EY19835	USP45	11	BDSC_22338	BDSC	1	y[1] w[67c23] P{w[+mC] y[+mDint2]=EPgy2}Usp16-45[EY19835]	Homolog of "second-hit" gene
AstC-R2GL01063	OPRL1	2	BDSC_36888	BDSC	3	y[1] sc[*] v[1] sev[21];; P{y[+t7.7] v[+t1.8]=TRiP.GL01063}attP2	Homolog of "second-hit" gene
AstC-R2JF01960	OPRL1	2	BDSC_25940	BDSC	3	y[1] v[1];; P{y[+t7.7] v[+t1.8]=TRiP.JF01960}attP2	Homolog of "second-hit" gene
Dhc98DMB03402	DNAH10	14	BDSC_23611	BDSC	3	w[1118];; Mi{GFP[E.3xP3]=ET1}Dhc98D[MB03402]	Homolog of "second-hit" gene
cacJF02572	CACNA1A	9	BDSC_27244	BDSC	3	y[1] v[1];; P{y[+t7.7] v[+t1.8]=TRiP.JF02572}attP2	Homolog of "second-hit" gene
CadpsGD9502_1	CADPS	14	v25291	BDSC	2	w[1118]; P{GD9502}	Homolog of "second-hit" gene
CadpsGD9502_2	CADPS	14	v25292	VDRC	2	w[1118]; P{GD9502}	Homolog of "second-hit" gene
nAChRα7KK108471	CHRNA7	8	v100756	VDRC	2	y,w[1118]; P{KK108471}	Homolog of "second-hit" gene
nAChRα7GD3742	CHRNA7	8	v11329	VDRC	3	w[1118];; P{GD3742}	Homolog of "second-hit" gene
nAChRα6GD1045	CHRNA7	8	v8889	VDRC	2	w[1118]; P{GD1045}	Homolog of "second-hit" gene
Nrx-1GD2619	NRXN1	12	v4306	VDRC	2	w[1118]; P{GD2619}	Homolog of "second-hit" gene
Nrx-1GD14451_1	NRXN1	12	v36326	VDRC	3	w[1118];; P{GD14451}/TM3	Homolog of "second-hit" gene
Nrx-1GD14451_2	NRXN1	12	v36328	VDRC	2	w[1118]; P{GD14451}	Homolog of "second-hit" gene
CG32301GD16147	ADCY7	7	v47917	VDRC	2	w[1118]; P{GD16147}	Transcriptome target or related
ActnGD1354	ACTN1	13	v7761	VDRC	3	w[1118];; P{GD1354}	Transcriptome target or related
AspGD1375	ASPM	11	v2911	VDRC	2	w[1118]; P{GD1375}	Transcriptome target or related
CG42260KK111286	CNGA2	4	v108481	VDRC	2	y,w[1118]; P{KK111286}	Transcriptome target or related
ckKK102922	MYO7A	15	v100010	VDRC	2	y,w[1118]; P{KK102922}	Transcriptome target or related
CG9150GD6560	DHRS11	11	v16877	VDRC	2	w[1118]; P{GD6560}	Transcriptome target or related
Drice17_1	CASP7	12	From Xu D et al, Cell Death Differ. 2006. See references		3	yw;; drICE[17]/Tm6b, lacz	Transcriptome target or related
Drice17_2	CASP7	12	From Xu D et al, Cell Death Differ. 2006. See references		3	drICE[17]/Tm6	Transcriptome target or related
Dscam1GD14362	DSCAML1	13	v36233	VDRC	3	w[1118];; P{GD14362}	Transcriptome target or related
Dscam1KK100296	DSCAML1	13	v108835	VDRC	2	y,w[1118]; P{KK100296}	Transcriptome target or related
Dscam1HMS01859	DSCAML1	13	BDSC_38945	BDSC	3	y[1] sc[*] v[1] sev[21];; P{y[+t7.7] v[+t1.8]=TRiP.HMS01859}attP2/TM3, Sb[1]	Transcriptome target or related
Dscam4HMC03277	DSCAM	13	BDSC_51508	BDSC	3	y[1] sc[*] v[1] sev[21];; P{y[+t7.7] v[+t1.8]=TRiP.HMC03277}attP2	Transcriptome target or related
snKK108890	FSCN2	13	v105747	VDRC	2	y,w[1118]; P{KK108890}	Transcriptome target or related
snGD8993	FSCN2	13	v32579	VDRC	3	w[1118];; P{GD8993}	Transcriptome target or related
fKK102771	ESPN	6	v103813	VDRC	2	y,w[1118]; P{KK102771}	Transcriptome target or related
CG14515KK110660	REELD1	4	v103794	VDRC	2	y,w[1118]; P{KK110660}	Transcriptome target or related
GluRIIBOverexp EGFP	GRIK1	4	From Schmid A. et al, Nat Neuroscience, 2008. See references		2	dfclH4/A22; UAS-GluRIIBGFP897/+	Transcriptome target or related
CG30059GD4893	GNS	10	v13011	VDRC	2	w[1118]; P{GD4893}	Transcriptome target or related
Hsp23LL01535	CRYAB	7	kyoto_140400	Kyoto Stock Center	3	y* w*;; PBac{SAstopDsRed}LL01535 P{FRT(whs)}2A P{neoFRT}82B P{Car20y}96E / TM3, Sb1	Transcriptome target or related
Hsp23Df(3L)AC1	CRYAB	7	BDSC_997	BDSC	3	Df(3L)AC1, rn[roe-1] p[p]/TM3, Sb[1]	Transcriptome target or related
Hsp23Overexp Hsp23.K2	CRYAB	7	BDSC_30541	BDSC	3	w[1118];; P{w[+mC]=UAS-Hsp23.K}	Transcriptome target or related
Hsp26Overexp Hsp26	CRYAA	6	From Wang HD et al, PNAS, 2004. See references		2	w; P{UAS-Hsp26.HA}	Transcriptome target or related
Hsp70AbOverexp Hsp70-9.1	HSPA1A	5	From Xiao C. et al, Dev Neurobiol, 2007. See references		1	w, P{UAS-Hsp70Ab.MYC}9.1	Transcriptome target or related
Hsp70Aa-Hsp70BbDf(3r)Hsp70A-Hsp70B	HSPA1A; HSPA1B	5-6	BDSC_8841	BDSC	3	w[1118];; Df(3R)Hsp70A, Df(3R)Hsp70B	Transcriptome target or related
Hsp70AbOverexp Hsp70-4.3	HSPA1A	5	From Xiao C. et al, Dev Neurobiol, 2007. See references		1	w, P{UAS-Hsp70Ab.MYC}4.3	Transcriptome target or related
CG34195KK103308	METTL6	14	v105449	VDRC	2	y,w[1118]; P{KK103308}	Transcriptome target or related
mGluRJF01958	GMR3	15	BDSC_25938	BDSC	3	y[1] v[1];; P{y[+t7.7] v[+t1.8]=TRiP.JF01958}attP2	Transcriptome target or related
Myo10AKK108171	MYO15A	15	v101729	VDRC	2	y,w[1118]; P{KK108171}	Transcriptome target or related
didumGD1848	MYO5A	12	v44291	VDRC	2	w[1118]; P{GD1848}	Transcriptome target or related
CG18233KK104071	P4H41	5	v101594	VDRC	2	y,w[1118]; P{KK104071}	Transcriptome target or related
BaceGD5366	CTSE	9	v15541	VDRC	3	w[1118];; P{GD5366}	Transcriptome target or related
NaCP60EKK105476	SCN8A	4	v101695	VDRC	2	y,w[1118]; P{KK105476}	Transcriptome target or related
NaCP60EGD2219	SCN8A	4	v4062	VDRC	3	w[1118];; P{GD2219}	Transcriptome target or related
NaCP60EGD9590	SCN8A	4	v25347	VDRC	3	w[1118];; P{GD9590}	Transcriptome target or related
GatKK107895	SLC6A1	14	v106638	VDRC	2	y,w[1118]; P{KK107895}	Transcriptome target or related
Wnt2JF03377	WNT7B	14	BDSC_29441	BDSC	3	y[1] v[1];; P{y[+t7.7] v[+t1.8]=TRiP.JF03377}attP2	Transcriptome target or related
Wnt4JF03378	WNT9B	6	BDSC_29442	BDSC	3	y[1] v[1];; P{y[+t7.7] v[+t1.8]=TRiP.JF03378}attP2	Transcriptome target or related
Wnt5HM05020	WNT5B	5	BDSC_28534	BDSC	3	y[1] v[1];; P{y[+t7.7] v[+t1.8]=TRiP.HM05020}attP2	Transcriptome target or related
CG10348JF02421	MECOM	7	BDSC_27076	BDSC	3	y[1] v[1];; P{y[+t7.7] v[+t1.8]=TRiP.JF02421}attP2/TM3, Sb[1]	Transcriptome target or related
CG10348HMS02808	MECOM	7	BDSC_44091	BDSC	3	y[1] sc[*] v[1] sev[21];; P{y[+t7.7] v[+t1.8]=TRiP.HMS02808}attP2	Transcriptome target or related
Nipped-AHMS00167	TRRAP	13	BDSC_34849	BDSC	3	y[1] sc[*] v[1] sev[21];; P{y[+t7.7] v[+t1.8]=TRiP.HMS00167}attP2	Transcriptome target or related
rhiHMS00069	CBX1	5	BDSC_34071	BDSC	3	y[1] sc[*] v[1] sev[21];; P{y[+t7.7] v[+t1.8]=TRiP.HMS00069}attP2	Transcriptome target or related
rhiGL00041	CBX1	5	BDSC_35171	BDSC	3	y[1] sc[*] v[1] sev[21];; P{y[+t7.7] v[+t1.8]=TRiP.GL00041}attP2	Transcriptome target or related
Chd3GL00320	CHD3	7	BDSC_35400	BDSC	3	y[1] sc[*] v[1] sev[21];; P{y[+t7.7] v[+t1.8]=TRiP.GL00320}attP2	Transcriptome target or related
Chd3HMS00302	CHD3	7	BDSC_33420	BDSC	3	y[1] sc[*] v[1] sev[21];; P{y[+t7.7] v[+t1.8]=TRiP.HMS00302}attP2	Transcriptome target or related
aurBJF03107	AURKB	8	BDSC_28691	BDSC	3	y[1] v[1];; P{y[+t7.7] v[+t1.8]=TRiP.JF03107}attP2	Transcriptome target or related
aurBGL00202	AURKB	8	BDSC_35299	BDSC	3	y[1] sc[*] v[1] sev[21];; P{y[+t7.7] v[+t1.8]=TRiP.GL00202}attP2	Transcriptome target or related
Caf1-1050870-G4	CHAF1B	13	BDSC_63864	BDSC	2	w[1118]; PBac{w[+mC]=IT.GAL4}Caf1-105[0870-G4]/CyO	Transcriptome target or related
Caf1-105HMC06575	CHAF1B	13	BDSC_77443	BDSC	2	y[1] sc[*] v[1] sev[21]; P{y[+t7.7] v[+t1.8]=TRiP.HMC06575}attP40	Transcriptome target or related
Taf12LHMC05336	TAF12	3	BDSC_62863	BDSC	2	y[1] sc[*] v[1] sev[21]; P{y[+t7.7] v[+t1.8]=TRiP.HMC05336}attP40	Transcriptome target or related
CG10445GL01475	TTF2	8	BDSC_43137	BDSC	2	y[1] sc[*] v[1] sev[21]; P{y[+t7.7] v[+t1.8]=TRiP.GL01475}attP40	Transcriptome target or related
Phf7GL00455	PHF7	10	BDSC_35807	BDSC	3	y[1] sc[*] v[1] sev[21];; P{y[+t7.7] v[+t1.8]=TRiP.GL00455}attP2	Transcriptome target or related
Kdm4BGLV21041	KDM4C	10	BDSC_35676	BDSC	3	y[1] sc[*] v[1] sev[21];; P{y[+t7.7] v[+t1.8]=TRiP.GLV21041}attP2	Transcriptome target or related
Kdm4BHMC04910	KDM4C	10	BDSC_57721	BDSC	2	y[1] sc[*] v[1] sev[21]; P{y[+t7.7] v[+t1.8]=TRiP.HMC04910}attP40	Transcriptome target or related
* For human genes, the best match for fly homolog was identified
For fly transcriptional targets the best match for human homolog was identified

### Sheet: Recombined lines
List of recombined lines for homologs of 16p12.1 genes
RNAi line	Driver	Genotype
UQCR-C2GD11238	dCad-GFP,GMR-GAL4	w1118;dCad-GFP,GMR-GAL4;P{GD11238}
SinGD7027	dCad-GFP,GMR-GAL4	w1118;dCad-GFP,GMR-GAL4/SM5;P{GD7027}/TM3
CenGD9689	dCad-GFP,GMR-GAL4	w1118,P{GD4689};dCad-GFP,GMR-GAL4
CG14182GD2738	dCad-GFP,GMR-GAL4	w1118;dCad-GFP,GMR-GAL4;P{GD2738}

### Sheet: Full genotypes (Fig. 2)
List of full genotypes for knockdown of individual homologs of 16p12.1 genes
RNAi line	Driver	Genotype
Figure 2B
ControlGD	Elav-GAL4;;UAS-Dicer2	w1118,Elav-GAL4/w1118;;UAS-Dicer2/+
UQCR-C2GD11238	Elav-GAL4;;UAS-Dicer2	w1118,Elav-GAL4/w1118;;P{GD11238}/UAS-Dicer2
CenGD9689	Elav-GAL4;;UAS-Dicer2	w1118,Elav-GAL4/w1118, P{GD9689};;UAS-Dicer2/+
CG14182GD2738_2	Elav-GAL4;;UAS-Dicer2	w1118,Elav-GAL4/w1118;;P{GD2738}/UAS-Dicer2
ControlGD	Elav-GAL4	w1118,Elav-GAL4/w1118
SinGD7027	Elav-GAL4	w1118,Elav-GAL4/w1118;;P{GD7027}/+
Figure 2C
ControlGD	w;;Elav-GAL4,UAS-Dicer2	w1118;;Elav-GAL4,UAS-Dicer2/+
UQCR-C2GD11238	w;;Elav-GAL4,UAS-Dicer2	w1118;;Elav-GAL4,UAS-Dicer2/P{GD11238}
CenGD9689	w;;Elav-GAL4,UAS-Dicer2	w1118/w1118,P{GD11238};;Elav-GAL4/UAS-Dicer2
CG14182GD2738_2	w;;Elav-GAL4,UAS-Dicer2	w1118;;Elav-GAL4,UAS-Dicer2/P{GD2738}
ControlGD	Elav-GAL4	w1118,Elav-GAL4/w1118
SinGD7027	Elav-GAL4	w1118,Elav-GAL4/w1118;;P{GD7027}/+
Figure 2D
ControlGD	UAS-Dicer2;ppk-GAL4, UAS-mCD8-GFP	w1118/UAS-Dicer2;ppK-GAL4,UAS-mCD8-GFP/+
UQCR-C2GD11238	UAS-Dicer2;ppk-GAL4, UAS-mCD8-GFP	w1118/UAS-Dicer2;ppK-GAL4,UAS-mCD8-GFP/+;P{GD11238}/+
SinGD7027	UAS-Dicer2;ppk-GAL4, UAS-mCD8-GFP	w1118/UAS-Dicer2;ppK-GAL4,UAS-mCD8-GFP/+;P{GD7027}/+
CenGD9689	UAS-Dicer2;ppk-GAL4, UAS-mCD8-GFP	w1118,P{GD9689}/UAS-Dicer2;ppk-GAL4,UAS-mCD8-GFP/+
CG14182GD2738	UAS-Dicer2;ppk-GAL4, UAS-mCD8-GFP	w1118/UAS-Dicer2;ppK-GAL4,UAS-mCD8-GFP/+;P{GD11238}/+
Figure 2E-F and S3
ControlGD	Elav-GAL4;;UAS-Dicer2	w1118,Elav-GAL4/w1118;;UAS-Dicer2/+
UQCR-C2GD11238	Elav-GAL4;;UAS-Dicer2	w1118,Elav-GAL4/w1118;;P{GD11238}/UAS-Dicer2
CenGD9689	Elav-GAL4;;UAS-Dicer2	w1118,Elav-GAL4/w1118, P{GD9689};;UAS-Dicer2/+
CG14182GD2738_2	Elav-GAL4;;UAS-Dicer2	w1118,Elav-GAL4/w1118;;P{GD2738}/UAS-Dicer2
ControlGD	Elav-GAL4	w1118,Elav-GAL4/w1118
SinGD7027	Elav-GAL4	w1118,Elav-GAL4/w1118;;P{GD7027}/+
Figure S2B
ControlGD	da-GAL4	w1118;da-GAL4
ControlKK	da-GAL4	w1118/y1w1118;da-GAL4
ControlBL	da-GAL4	w1118/y1 v1; da-GAL4/+;P{y[+t7.7]=CaryP}attP/+
UQCR-C2GD11238	da-GAL4	w1118;da-GAL4/+;P{GD11238}/+
UQCR-C2GD11238_2	da-GAL4	w1118;da-GAL4/+;P{GD11238}/+
UQCR-C2KK108812	da-GAL4	w1118/y1 w1118;da-GAL4/P{KK108812}
SinGD7027	da-GAL4	w1118;da-GAL4/+;P{GD7027}/+
SinKK101936	da-GAL4	w1118/y1w1118;da-GAL4/P{KK101936}
SinHMC03807	da-GAL4	w1118/y1 sc* v1;da-GAL4/P{TRiP.HMC03807}attP40
CenGD9689	da-GAL4	w1118/w1118, P{GD14061};da-GAL4/+
CenGL01480	da-GAL4	w1118/y1 v1;da-GAL4/+;P{TRiP.GL01480}attP2/+
CG14182GD2738	da-GAL4	w1118;da-GAL4/+;P{GD11238}/+
CG14182GD2738_2	da-GAL4	w1118;da-GAL4/+;P{GD11238}/+
ControlGD	Elav-GAL4;;UAS-Dicer2	w1118,Elav-GAL4/w1118;;UAS-Dicer2/+
ControlKK	Elav-GAL4;;UAS-Dicer2	w1118,Elav-GAL4/y1w1118;;UAS-Dicer2/+
ControlBL	Elav-GAL4;;UAS-Dicer2	w1118,Elav-GAL4/y[1] v[1];; P{y[+t7.7]=CaryP}attP2/UAS-Dicer2
UQCR-C2GD11238	Elav-GAL4;;UAS-Dicer2	w1118,Elav-GAL4/w1118;;P{GD11238}/UAS-Dicer2
UQCR-C2GD11238_2	Elav-GAL4;;UAS-Dicer2	w1118,Elav-GAL4/w1118;;P{GD11238}/UAS-Dicer2
UQCR-C2KK108812	Elav-GAL4;;UAS-Dicer2	w1118,Elav-GAL4/y1 w1118;P{KK108812}/+;UAS-Dicer2/+
CenGD9689	Elav-GAL4;;UAS-Dicer2	w1118,Elav-GAL4/w1118, P{GD9689};;UAS-Dicer2/+
CenGL01480	Elav-GAL4;;UAS-Dicer2	w1118,Elav-GAL4/y1 v1;;P{TRiP.GL01480}attP2/UAS-Dicer2
CG14182GD2738	Elav-GAL4;;UAS-Dicer2	w1118,Elav-GAL4/w1118;;P{GD2738}/UAS-Dicer2
CG14182GD2738_2	Elav-GAL4;;UAS-Dicer2	w1118,Elav-GAL4/w1118;;P{GD2738}/UAS-Dicer2
SinGD7027	Elav-GAL4;;UAS-Dicer2	w1118,Elav-GAL4/w1118;;P{GD7027}/UAS-Dicer2
SinKK101936	Elav-GAL4;;UAS-Dicer2	w1118,Elav-GAL4/y1 w1118;P{KK101936}/UAS-Dicer2
SinHMC03807	Elav-GAL4;;UAS-Dicer2	w1118,Elav-GAL4/y1 sc* v1+; P{TRiP.HMC03807}attP40/UAS-Dicer2
ControlGD	Elav-GAL4	w1118,Elav-GAL4/w1118
ControlKK	Elav-GAL4	w1118,Elav-GAL4/y1w1118
ControlBL	Elav-GAL4	w1118,Elav-GAL4/y1 v1;; P{y[+t7.7]=CaryP}attP2/+
SinGD7027	Elav-GAL4	w1118,Elav-GAL4/w1118;;P{GD7027}/+
SinKK101936	Elav-GAL4	w1118,Elav-GAL4/y1 w1118;P{KK101936}/+
SinHMC03807	Elav-GAL4	w1118,Elav-GAL4/y1 sc* v1+; P{TRiP.HMC03807}attP40/+
Figure S2C
ControlGD	beadexMS1096-GAL4;;UAS-Dicer2	w1118,beadexMS1096-GAL4/w1118;;UAS-Dicer2/+
ControlKK	beadexMS1096-GAL4;;UAS-Dicer2	w1118,beadexMS1096-GAL4/y1 w1118;;UAS-Dicer2/+
ControlBL	beadexMS1096-GAL4;;UAS-Dicer2	w1118,beadexMS1096-GAL4/y[1] v[1];; P{y[+t7.7]=CaryP}attP2/UAS-Dicer2
UQCR-C2GD11238	beadexMS1096-GAL4;;UAS-Dicer2	w1118,beadexMS1096-GAL4/w1118;;P{GD11238}/UAS-Dicer2
UQCR-C2GD11238_2	beadexMS1096-GAL4;;UAS-Dicer2	w1118,beadexMS1096-GAL4/w1118;;P{GD11238}/UAS-Dicer2
UQCR-C2KK108812	beadexMS1096-GAL4;;UAS-Dicer2	w1118,beadexMS1096-GAL4/y1 w1118;P{KK108812}/+;UAS-Dicer2/+
SinGD7027	beadexMS1096-GAL4;;UAS-Dicer2	w1118,beadexMS1096-GAL4/w1118;;P{GD7027}/UAS-Dicer2
SinKK101936	beadexMS1096-GAL4;;UAS-Dicer2	w1118,beadexMS1096-GAL4/y1 w1118;P{KK101936}/+;UAS-Dicer2/+
SinHMC03807	beadexMS1096-GAL4;;UAS-Dicer2	w1118,beadexMS1096-GAL4/y1 sc* v1+; P{TRiP.HMC03807}attP40/+;UAS-Dicer2/+
CenGD9689	beadexMS1096-GAL4;;UAS-Dicer2	w1118,beadexMS1096-GAL4/w1118,P{GD9689};;UAS-Dicer2/+
CenGL01480	beadexMS1096-GAL4;;UAS-Dicer2	w1118,beadexMS1096-GAL4/y1 v1;;P{TRiP.GL01480}attP2/UAS-Dicer2
CG14182GD2738	beadexMS1096-GAL4;;UAS-Dicer2	w1118,beadexMS1096-GAL4;;P{GD2738}/UAS-Dicer2
CG14182GD2738_2	beadexMS1096-GAL4;;UAS-Dicer2	w1118,beadexMS1096-GAL4;;P{GD2738}/UAS-Dicer2
Figure S2D
ControlGD	Elav-GAL4;;UAS-Dicer2	w1118,Elav-GAL4/w1118;;UAS-Dicer2/+
UQCR-C2GD11238	Elav-GAL4;;UAS-Dicer2	w1118,Elav-GAL4/w1118;;P{GD11238}/UAS-Dicer2
CenGD9689	Elav-GAL4;;UAS-Dicer2	w1118,Elav-GAL4/w1118, P{GD9689};;UAS-Dicer2/+
CG14182GD2738_2	Elav-GAL4;;UAS-Dicer2	w1118,Elav-GAL4/w1118;;P{GD2738}/UAS-Dicer2
Figure S7A
ControlGD	dCad-GFP,GMR-GAL4	w1118;dCad-GFP,GMR-GAL4/+
ControlKK	dCad-GFP,GMR-GAL4	w1118/y1 w1118;dCad-GFP,GMR-GAL4/+
ControlBL	dCad-GFP,GMR-GAL4	w1118/y[1] v[1]; dCad-GFP,GMR-GAL4/+; P{y[+t7.7]=CaryP}attP2/+
UQCR-C2GD11238	dCad-GFP,GMR-GAL4	w1118;dCad-GFP,GMR-GAL4/+;P{GD11238}/+
UQCR-C2GD11238_2	dCad-GFP,GMR-GAL4	w1118;dCad-GFP,GMR-GAL4/+;P{GD11238}/+
UQCR-C2KK108812	dCad-GFP,GMR-GAL4	w1118/y1 w1118;dCad-GFP,GMR-GAL4/P{KK108812}
SinGD7027	dCad-GFP,GMR-GAL4	w1118;dCad-GFP,GMR-GAL4/+;P{GD7027}/+
SinKK101936	dCad-GFP,GMR-GAL4	w1118/y1 w1118;dCad-GFP,GMR-GAL4/P{KK101936}
SinHMC03807	dCad-GFP,GMR-GAL4	w1118/y1 sc* v1;dCad-GFP,GMR-GAL4/P{TRiP.HMC03807}attP40
CenGD9689	dCad-GFP,GMR-GAL4	w1118/w1118,P{GD14061};dCad-GFP,GMR-GAL4/+
CenGL01480	dCad-GFP,GMR-GAL4	w1118/y1 v1;dCad-GFP,GMR-GAL4/+;P{TRiP.GL01480}attP2/+
CG14182GD2738	dCad-GFP,GMR-GAL4	w1118;dCad-GFP,GMR-GAL4/+;P{GD11238}/+
CG14182GD2738_2	dCad-GFP,GMR-GAL4	w1118;dCad-GFP,GMR-GAL4/+;P{GD11238}/+
Figure S7B
ControlGD	GMR-GAL4;UAS-Dicer2	w1118;GMR-GAL4/+; UAS-Dicer2/+
ControlKK	GMR-GAL4;UAS-Dicer2	w1118/y1 w1118;GMR-GAL4/+; UAS-Dicer2/+
ControlBL	GMR-GAL4;UAS-Dicer2	w1118/y[1] v[1];GMR-GAL4/+; P{y[+t7.7]=CaryP}attP2/UAS-Dicer2
UQCR-C2GD11238	GMR-GAL4;UAS-Dicer2	w1118;GMR-GAL4/+;P{GD11238}/UAS-Dicer2
UQCR-C2GD11238_2	GMR-GAL4;UAS-Dicer2	w1118;GMR-GAL4/+;P{GD11238}/UAS-Dicer2
UQCR-C2KK108812	GMR-GAL4;UAS-Dicer2	w1118/y1 w1118;GMR-GAL4/P{KK108812};UAS-Dicer2/+
SinGD7027	GMR-GAL4;UAS-Dicer2	w1118;GMR-GAL4/+;P{GD7027}/UAS-Dicer2
SinKK101936	GMR-GAL4;UAS-Dicer2	w1118/y1 w1118;GMR-GAL4/P{KK101936};UAS-Dicer2/+
SinHMC03807	GMR-GAL4;UAS-Dicer2	w1118/y1 sc* v1;GMR-GAL4/P{TRiP.HMC03807}attP40;UAS-Dicer2/+
CenGD9689	GMR-GAL4;UAS-Dicer2	w1118/w1118,P{GD9689};GMR-GAL4/+;UAS-Dicer2/+
CenGL01480	GMR-GAL4;UAS-Dicer2	w1118/y1 v1;GMR-GAL4/+;P{TRiP.GL01480}attP2/UAS-Dicer2
CG14182GD2738	GMR-GAL4;UAS-Dicer2	w1118;GMR-GAL4/+;P{GD2738}/UAS-Dicer2
CG14182GD2738_2	GMR-GAL4;UAS-Dicer2	w1118;GMR-GAL4/+;P{GD2738}/UAS-Dicer2

### Sheet: Full genotypes (Fig.3)
List of full genotypes for knockdown of pairwise interactions with homologs of 16p12.1 genes (Fig 3 and S8)
Pairwise cross	Driver	Genotype
ControlGD	dCad-GFP,GMR-GAL4	w1118;dCad-GFP,GMR-GAL4/+
ControlKK	dCad-GFP,GMR-GAL4	w1118/y1 w1118;dCad-GFP,GMR-GAL4/+
ControlBL	dCad-GFP,GMR-GAL4	w1118/y[1] v[1]; dCad-GFP,GMR-GAL4/+; P{y[+t7.7]=CaryP}attP2/+
UQCR-C2GD11238/ControlGD	w1118;dCad-GFP,GMR-GAL4	w1118;dCad-GFP,GMR-GAL4/+;P{GD11238}/+
UQCR-C2GD11238/ControlKK	w1118;dCad-GFP,GMR-GAL4	w1118/y[1] w[1118];dCad-GFP,GMR-GAL4/+;P{GD11238}/+
UQCR-C2GD11238/ControlBL	w1118;dCad-GFP,GMR-GAL4	w1118/y[1] v[1];dCad-GFP,GMR-GAL4/P{y[+t7.7]=CaryP}attP2;P{GD11238}/+
UQCR-C2GD11238/UQCR-C2GD11238	w1118;dCad-GFP,GMR-GAL4	w1118;dCad-GFP,GMR-GAL4/+;P{GD11238}/P{GD11238}
UQCR-C2GD11238/UQCR-C2GD11238_2	w1118;dCad-GFP,GMR-GAL4	w1118;dCad-GFP,GMR-GAL4/+;P{GD11238}/P{GD11238}
UQCR-C2GD11238/UQCR-C2KK108812	w1118;dCad-GFP,GMR-GAL4	w1118/y,w[1118];dCad-GFP,GMR-GAL4/P{KK108812};P{GD11238}/+
UQCR-C2GD11238/SinGD7027	w1118;dCad-GFP,GMR-GAL4	w1118;dCad-GFP,GMR-GAL4/+;P{GD11238}/P{GD7027}
UQCR-C2GD11238/SinKK101936	w1118;dCad-GFP,GMR-GAL4	w1118/y,w1118; dCad-GFP,GMR-GAL4/P{KK101936};P{GD11238}/+
UQCR-C2GD11238/SinHMC03807	w1118;dCad-GFP,GMR-GAL4	w1118/y1 sc* v1;dCad-GFP,GMR-GAL4/P{TRiP.HMC03807}attP40;P{GD11238}/+
UQCR-C2GD11238/CenGD9689	w1118;dCad-GFP,GMR-GAL4	w1118/w1118,P{GD9689}; dCad-GFP,GMR-GAL4/+;P{GD11238}/+
UQCR-C2GD11238/CenGL01480	w1118;dCad-GFP,GMR-GAL4	w1118/y1 v1;dCad-GFP,GMR-GAL4/+;P{GD11238}/P{TRiP.GL01480}attP2
UQCR-C2GD11238/CG14182GD2738	w1118;dCad-GFP,GMR-GAL4	w1118; dCad-GFP,GMR-GAL4/+;P{GD11238}/P{GD2738}
UQCR-C2GD11238/CG14182GD2738_2	w1118;dCad-GFP,GMR-GAL4	w1118; dCad-GFP,GMR-GAL4/+;P{GD11238}/P{GD2738}
SinGD7027/ControlGD	w1118;dCad-GFP,GMR-GAL4	w1118;dCad-GFP,GMR-GAL4/+;P{GD7027}/+
SinGD7027/ControlKK	w1118;dCad-GFP,GMR-GAL4	w1118/y[1] w[1118];dCad-GFP,GMR-GAL4/+;P{GD7027}/+
SinGD7027/ControlBL	w1118;dCad-GFP,GMR-GAL4	w1118/y[1] v[1];dCad-GFP,GMR-GAL4/P{y[+t7.7]=CaryP}attP2;P{GD7027}/+
SinGD7027/UQCR-C2GD11238	w1118;dCad-GFP,GMR-GAL4	w1118;dCad-GFP,GMR-GAL4/+;P{GD7027}/P{GD11238}
SinGD7027/UQCR-C2GD11238_2	w1118;dCad-GFP,GMR-GAL4	w1118;dCad-GFP,GMR-GAL4/+;P{GD7027}/P{GD11238}
SinGD7027/UQCR-C2KK108812	w1118;dCad-GFP,GMR-GAL4	w1118/y,w[1118];dCad-GFP,GMR-GAL4/P{KK108812};P{GD7027}/+
SinGD7027/SinGD7027	w1118;dCad-GFP,GMR-GAL4	w1118;dCad-GFP,GMR-GAL4/+;P{GD7027}/P{GD7027}
SinGD7027/SinKK101936	w1118;dCad-GFP,GMR-GAL4	w1118/y,w1118; dCad-GFP,GMR-GAL4/P{KK101936};P{GD7027}/+
SinGD7027/SinHMC03807	w1118;dCad-GFP,GMR-GAL4	w1118/y1 sc* v1;dCad-GFP,GMR-GAL4/P{TRiP.HMC03807}attP40;P{GD7027}/+
SinGD7027/CenGD9689	w1118;dCad-GFP,GMR-GAL4	w1118/w1118,P{GD9689}; dCad-GFP,GMR-GAL4/+;P{GD7027}/+
SinGD7027/CenGL01480	w1118;dCad-GFP,GMR-GAL4	w1118/y1 v1;dCad-GFP,GMR-GAL4/+;P{GD7027}/P{TRiP.GL01480}attP2
SinGD7027/CG14182GD2738	w1118;dCad-GFP,GMR-GAL4	w1118; dCad-GFP,GMR-GAL4/+;P{GD7027}/P{GD2738}
SinGD7027/CG14182GD2738_2	w1118;dCad-GFP,GMR-GAL4	w1118; dCad-GFP,GMR-GAL4/+;P{GD7027}/P{GD2738}
CG14182GD2738/ControlGD	w1118;dCad-GFP,GMR-GAL4	w1118;dCad-GFP,GMR-GAL4/+;P{GD2738}/+
CG14182GD2738/ControlKK	w1118;dCad-GFP,GMR-GAL4	w1118/y[1] w[1118];dCad-GFP,GMR-GAL4/+;P{GD2738}/+
CG14182GD2738/ControlBL	w1118;dCad-GFP,GMR-GAL4	w1118/y[1] v[1];dCad-GFP,GMR-GAL4/P{y[+t7.7]=CaryP}attP2;P{GD2738}/+
CG14182GD2738/UQCR-C2GD11238	w1118;dCad-GFP,GMR-GAL4	w1118;dCad-GFP,GMR-GAL4/+;P{GD2738}/P{GD11238}
CG14182GD2738/UQCR-C2GD11238_2	w1118;dCad-GFP,GMR-GAL4	w1118;dCad-GFP,GMR-GAL4/+;P{GD2738}/P{GD11238}
CG14182GD2738/UQCR-C2KK108812	w1118;dCad-GFP,GMR-GAL4	w1118/y,w[1118];dCad-GFP,GMR-GAL4/P{KK108812};P{GD2738}/+
CG14182GD2738/SinGD7027	w1118;dCad-GFP,GMR-GAL4	w1118;dCad-GFP,GMR-GAL4/+;P{GD2738}/P{GD7027}
CG14182GD2738/SinKK101936	w1118;dCad-GFP,GMR-GAL4	w1118/y,w1118; dCad-GFP,GMR-GAL4/P{KK101936};P{GD2738}/+
CG14182GD2738/SinHMC03807	w1118;dCad-GFP,GMR-GAL4	w1118/y1 sc* v1;dCad-GFP,GMR-GAL4/P{TRiP.HMC03807}attP40;P{GD2738}/+
CG14182GD2738/CenGD9689	w1118;dCad-GFP,GMR-GAL4	w1118/w1118,P{GD9689}; dCad-GFP,GMR-GAL4/+;P{GD2738}/+
CG14182GD2738/CenGL01480	w1118;dCad-GFP,GMR-GAL4	w1118/y1 v1;dCad-GFP,GMR-GAL4/+;P{GD2738}/P{TRiP.GL01480}attP2
CG14182GD2738/CG14182GD2738	w1118;dCad-GFP,GMR-GAL4	w1118; dCad-GFP,GMR-GAL4/+;P{GD2738}/P{GD2738}
CG14182GD2738/CG14182GD2738_2	w1118;dCad-GFP,GMR-GAL4	w1118; dCad-GFP,GMR-GAL4/+;P{GD2738}/P{GD2738}
CenGD9689/ControlGD	w1118;dCad-GFP,GMR-GAL4	w1118,P{GD4689}/w1118;dCad-GFP,GMR-GAL4/+
CenGD9689/ControlKK	w1118;dCad-GFP,GMR-GAL4	w1118,P{GD4689}/y[1] w[1118];dCad-GFP,GMR-GAL4/+
CenGD9689/ControlBL	w1118;dCad-GFP,GMR-GAL4	w1118,P{GD4689}/y[1] v[1];dCad-GFP,GMR-GAL4/P{y[+t7.7]=CaryP}attP2
CenGD9689/UQCR-C2GD11238	w1118;dCad-GFP,GMR-GAL4	w1118,P{GD4689}/w1118;dCad-GFP,GMR-GAL4/+;+/P{GD11238}
CenGD9689/UQCR-C2GD11238_2	w1118;dCad-GFP,GMR-GAL4	w1118,P{GD4689}/w1118;dCad-GFP,GMR-GAL4/+;+/P{GD11238}
CenGD9689/UQCR-C2KK108812	w1118;dCad-GFP,GMR-GAL4	w1118,P{GD4689}/y,w[1118];dCad-GFP,GMR-GAL4/P{KK108812}
CenGD9689/SinGD7027	w1118;dCad-GFP,GMR-GAL4	w1118,P{GD4689}/w1118;dCad-GFP,GMR-GAL4/+;+/P{GD7027}
CenGD9689/SinKK101936	w1118;dCad-GFP,GMR-GAL4	w1118,P{GD4689}/y,w1118; dCad-GFP,GMR-GAL4/P{KK101936}
CenGD9689/SinHMC03807	w1118;dCad-GFP,GMR-GAL4	w1118,P{GD4689}/y1 sc* v1;dCad-GFP,GMR-GAL4/P{TRiP.HMC03807}attP40
CenGD9689/CenGD9689	w1118;dCad-GFP,GMR-GAL4	w1118,P{GD9689}/w1118,P{GD9689}; dCad-GFP,GMR-GAL4/+
CenGD9689/CenGL01480	w1118;dCad-GFP,GMR-GAL4	w1118,P{GD4689}/y1 v1;dCad-GFP,GMR-GAL4/+;P{TRiP.GL01480}attP2/+
CenGD9689/CG14182GD2738	w1118;dCad-GFP,GMR-GAL4	w1118,P{GD4689}/w1118; dCad-GFP,GMR-GAL4/+;P{GD2738}/+
CenGD9689/CG14182GD2738_2	w1118;dCad-GFP,GMR-GAL4	w1118,P{GD4689}/w1118; dCad-GFP,GMR-GAL4/+;P{GD2738}/+

### Sheet: Full genotypes (Fig. 4)
List of full genotypes for pairwise knockdown of homologs of 16p12.1 genes with patient-specific or neurodevelopmental genes (Figure 4-5 and S11-S16)
Pairwise cross	Driver	Genotype pairwise knockdown tested
ControlGD	dCad-GFP,GMR-GAL4	w1118;dCad-GFP,GMR-GAL4/+
ControlKK	dCad-GFP,GMR-GAL4	w1118/y1 w1118;dCad-GFP,GMR-GAL4/+
ControlBL	dCad-GFP,GMR-GAL4	w1118/y[1] v[1]; dCad-GFP,GMR-GAL4/+; P{y[+t7.7]=CaryP}attP2/+
UQCR-C2GD11238/ControlGD	w1118;dCad-GFP,GMR-GAL4	w1118;dCad-GFP,GMR-GAL4/+;P{GD11238}/+
UQCR-C2GD11238/ControlKK	w1118;dCad-GFP,GMR-GAL4	w1118/y[1] w[1118];dCad-GFP,GMR-GAL4/+;P{GD11238}/+
UQCR-C2GD11238/ControlBL	w1118;dCad-GFP,GMR-GAL4	w1118/y[1] v[1];dCad-GFP,GMR-GAL4/P{y[+t7.7]=CaryP}attP2;P{GD11238}/+
UQCR-C2GD11238/kisGD16331	w1118;dCad-GFP,GMR-GAL4	w1118;dCad-GFP,GMR-GAL4/P{GD16331};P{GD11238}/+
UQCR-C2GD11238/kisKK100890	w1118;dCad-GFP,GMR-GAL4	w1118;/y,w1118; dCad-GFP,GMR-GAL4/P{KK100890};P{GD11238}/+
UQCR-C2GD11238/paraGD3392_1	w1118;dCad-GFP,GMR-GAL4	w1118;dCad-GFP,GMR-GAL4/+;P{GD11238}/P{GD3392}
UQCR-C2GD11238/paraGD3392_2	w1118;dCad-GFP,GMR-GAL4	w1118;dCad-GFP,GMR-GAL4/+;P{GD11238}/P{GD3392}
UQCR-C2GD11238/PtenGD13500	w1118;dCad-GFP,GMR-GAL4	w1118;dCad-GFP,GMR-GAL4/+;P{GD11238}/P{GD13500}
UQCR-C2GD11238/PtenKK109278	w1118;dCad-GFP,GMR-GAL4	w1118;/y,w1118; dCad-GFP,GMR-GAL4/P{KK109278};P{GD11238}/+
UQCR-C2GD11238/ProsapGD10101	w1118;dCad-GFP,GMR-GAL4	w1118;dCad-GFP,GMR-GAL4/+;P{GD11238}/P{GD10101}
UQCR-C2GD11238/ProsapKK101537	w1118;dCad-GFP,GMR-GAL4	w1118;/y,w1118; dCad-GFP,GMR-GAL4/P{KK101537};P{GD11238}/+
UQCR-C2GD11238/Ube3aGD450	w1118;dCad-GFP,GMR-GAL4	w1118;dCad-GFP,GMR-GAL4/P{GD450};P{GD11238}/+
UQCR-C2GD11238/Ube3aKK104898	w1118;dCad-GFP,GMR-GAL4	w1118;/y,w1118; dCad-GFP,GMR-GAL4/P{KK104898};P{GD11238}/+
UQCR-C2GD11238/CG10465KK105756	w1118;dCad-GFP,GMR-GAL4	w1118;/y,w1118; dCad-GFP,GMR-GAL4/P{KK105756};P{GD11238}/+
UQCR-C2GD11238/rlGD12910_1	w1118;dCad-GFP,GMR-GAL4	w1118;dCad-GFP,GMR-GAL4/P{GD12910};P{GD11238}/+
UQCR-C2GD11238/rlGD12910_2	w1118;dCad-GFP,GMR-GAL4	w1118;dCad-GFP,GMR-GAL4/P{GD12910};P{GD11238}/+
UQCR-C2GD11238/rlKK115768	w1118;dCad-GFP,GMR-GAL4	w1118;/y,w1118; dCad-GFP,GMR-GAL4/P{KK115768};P{GD11238}/+
UQCR-C2GD11238/mt:CoIIKK116296	w1118;dCad-GFP,GMR-GAL4	w1118;/y,w1118; dCad-GFP,GMR-GAL4/PP{KK116296};P{GD11238}/+
UQCR-C2GD11238/mt:CoIKK115361	w1118;dCad-GFP,GMR-GAL4	w1118;/y,w1118; dCad-GFP,GMR-GAL4/P{KK115361};P{GD11238}/+
UQCR-C2GD11238/mt:ND2KK116148	w1118;dCad-GFP,GMR-GAL4	w1118;/y,w1118; dCad-GFP,GMR-GAL4/P{KK116148};P{GD11238}/+
UQCR-C2GD11238/mt:ND3KK115930	w1118;dCad-GFP,GMR-GAL4	w1118;/y,w1118; dCad-GFP,GMR-GAL4/P{KK115930};P{GD11238}/+
UQCR-C2GD11238/mt:ND4KK115665	w1118;dCad-GFP,GMR-GAL4	w1118;/y,w1118; dCad-GFP,GMR-GAL4/P{KK115665};P{GD11238}/+
UQCR-C2GD11238/Myc4	w1118;dCad-GFP,GMR-GAL4	w1118/Myc[4], P{w[+mC]=ActGFP}JMR3;dCad-GFP,GMR-GAL4/+;P{GD11238}/+
UQCR-C2GD11238/MycOverexp Myc.Z132	w1118;dCad-GFP,GMR-GAL4	w1118;dCad-GFP,GMR-GAL4/P{w[+mC]=UAS-Myc.Z}132;P{GD11238}/+
UQCR-C2GD11238/MycOverexp Myc.Z42	w1118;dCad-GFP,GMR-GAL4	w1118/P{ry[+t7.2]=hsFLP}12, y[1] w[*];dCad-GFP,GMR-GAL4/+;P{GD11238}/P{w[+mC]=UAS-Myc.Z}42
UQCR-C2GD11238/MycJF01761	w1118;dCad-GFP,GMR-GAL4	w1118/y[1] v[1];dCad-GFP,GMR-GAL4/+;P{GD11238}/P{y[+t7.7] v[+t1.8]=TRiP.JF01761}attP2
UQCR-C2GD11238/MycGL01314	w1118;dCad-GFP,GMR-GAL4	w1118/y[1] sc[*] v[1];dCad-GFP,GMR-GAL4/P{y[+t7.7] v[+t1.8]=TRiP.GL01314}attP40;P{GD11238}/+
UQCR-C2GD11238/upSETHMC03177	w1118;dCad-GFP,GMR-GAL4	w1118/y[1] sc[*] v[1] sev[21];dCad-GFP,GMR-GAL4/+;P{GD11238}/P{y[+t7.7] v[+t1.8]=TRiP.HMC03177}attP2
UQCR-C2GD11238/upSETHMJ23045	w1118;dCad-GFP,GMR-GAL4	w1118/y[1] v[1];dCad-GFP,GMR-GAL4/P{y[+t7.7] v[+t1.8]=TRiP.HMJ23045}attP40;P{GD11238}/ +
UQCR-C2GD11238/LanB2HMJ23628	w1118;dCad-GFP,GMR-GAL4	w1118/y[1] v[1];dCad-GFP,GMR-GAL4/P{y[+t7.7] v[+t1.8]=TRiP.HMJ23628}attP40;P{GD11238}/ +
UQCR-C2GD11238/LanB2HMC04076	w1118;dCad-GFP,GMR-GAL4	w1118/y[1] sc[*] v[1];dCad-GFP,GMR-GAL4/P{y[+t7.7] v[+t1.8]=TRiP.HMC04076}attP40;P{GD11238}/+
UQCR-C2GD11238/DysHMC03789	w1118;dCad-GFP,GMR-GAL4	w1118/y[1] sc[*] v[1]sev[21];dCad-GFP,GMR-GAL4/P{y[+t7.7] v[+t1.8]=TRiP.HMC03789}attP40;P{GD11238}/+
UQCR-C2GD11238/DysJF01118	w1118;dCad-GFP,GMR-GAL4	w1118/y[1] v[1];dCad-GFP,GMR-GAL4/+;P{GD11238}/P{y[+t7.7] v[+t1.8]=TRiP.JF01118}attP2
UQCR-C2GD11238/Dpm1GLC01664	w1118;dCad-GFP,GMR-GAL4	w1118/y[1] sc[*] v[1];dCad-GFP,GMR-GAL4/+;P{GD11238}/P{y[+t7.7] v[+t1.8]=TRiP.GLC01664}attP2
UQCR-C2GD11238/Dpm1HMS029477	w1118;dCad-GFP,GMR-GAL4	w1118/y[1] sc[*] v[1];dCad-GFP,GMR-GAL4/P{y[+t7.7] v[+t1.8]=TRiP.HMS02947}attP40;P{GD11238}/+
UQCR-C2GD11238/Dhc36CHMC03270	w1118;dCad-GFP,GMR-GAL4	w1118/y[1] sc[*] v[1];dCad-GFP,GMR-GAL4/+;P{GD11238}/ P{y[+t7.7] v[+t1.8]=TRiP.HMC03270}attP2
UQCR-C2GD11238/Dhc36CHMJ23543	w1118;dCad-GFP,GMR-GAL4	w1118/y[1] v[1];dCad-GFP,GMR-GAL4/P{y[+t7.7] v[+t1.8]=TRiP.HMJ23543}attP40;P{GD11238}/ +
UQCR-C2GD11238/Cep135HMC06109	w1118;dCad-GFP,GMR-GAL4	w1118/y[1] sc[*] v[1];dCad-GFP,GMR-GAL4/P{y[+t7.7] v[+t1.8]=TRiP.HMC06109}attP40;P{GD11238}/+
UQCR-C2GD11238/Cep135GD6121_1	w1118;dCad-GFP,GMR-GAL4	w1118;dCad-GFP,GMR-GAL4/+;P{GD11238}/P{GD6121}
UQCR-C2GD11238/Cep135GD6121_2	w1118;dCad-GFP,GMR-GAL4	w1118;dCad-GFP,GMR-GAL4/+;P{GD11238}/P{GD6121}
UQCR-C2GD11238/Zasp52HMJ22168	w1118;dCad-GFP,GMR-GAL4	w1118/y[1] v[1];dCad-GFP,GMR-GAL4/P{y[+t7.7] v[+t1.8]=TRiP.HMJ22168}attP40;P{GD11238}/ +
UQCR-C2GD11238/Zasp52JF01133	w1118;dCad-GFP,GMR-GAL4	w1118/y[1] v[1];dCad-GFP,GMR-GAL4/+;P{GD11238}/ P{y[+t7.7] v[+t1.8]=TRiP.JF01133}attP2
UQCR-C2GD11238/osaGL00372	w1118;dCad-GFP,GMR-GAL4	w1118/y[1] sc[*] v[1] sev[21];dCad-GFP,GMR-GAL4/+;P{GD11238}/ P{y[+t7.7] v[+t1.8]=TRiP.GL00372}attP2
UQCR-C2GD11238/osaHMS01738	w1118;dCad-GFP,GMR-GAL4	w1118/y[1] sc[*] v[1]sev[21];dCad-GFP,GMR-GAL4/ P{y[+t7.7] v[+t1.8]=TRiP.HMS01738}attP40;P{GD11238}/+
UQCR-C2GD11238/osaJF01207	w1118;dCad-GFP,GMR-GAL4	w1118/y[1] v[1];dCad-GFP,GMR-GAL4/+;P{GD11238}/P{y[+t7.7] v[+t1.8]=TRiP.JF01207}attP2
UQCR-C2GD11238/Pex1HM05190	w1118;dCad-GFP,GMR-GAL4	w1118/y[1] v[1];dCad-GFP,GMR-GAL4/+;P{GD11238}/P{y[+t7.7] v[+t1.8]=TRiP.HM05190}attP2
UQCR-C2GD11238/Pex1HMC03252	w1118;dCad-GFP,GMR-GAL4	w1118/y[1] v[1];dCad-GFP,GMR-GAL4/+;P{GD11238}/P{y[+t7.7] v[+t1.8]=TRiP.HMC03252}attP2
UQCR-C2GD11238/GlyPk07918	w1118;dCad-GFP,GMR-GAL4	w1118/y[1] w[67c23]; dCad-GFP,GMR-GAL4/P{w[+mC]=lacW}GlyP[k07918] ft[k07918] ;P{GD11238}/+
UQCR-C2GD11238/GlyPHMS00032	w1118;dCad-GFP,GMR-GAL4	w1118/y[1] v[1];dCad-GFP,GMR-GAL4/+;P{GD11238}/P{y[+t7.7] v[+t1.8]=TRiP.HMS00032}attP2
UQCR-C2GD11238/shotGL01286	w1118;dCad-GFP,GMR-GAL4	w1118/y[1] v[1];dCad-GFP,GMR-GAL4/+;P{GD11238}/ P{y[+t7.7] v[+t1.8]=TRiP.GL01286}attP2
UQCR-C2GD11238/shotHMJ23381	w1118;dCad-GFP,GMR-GAL4	w1118/y[1] v[1];dCad-GFP,GMR-GAL4/P{y[+t7.7] v[+t1.8]=TRiP.HMJ23381}attP40;P{GD11238}/+
UQCR-C2GD11238/shotJF02971	w1118;dCad-GFP,GMR-GAL4	w1118/y[1] v[1];dCad-GFP,GMR-GAL4/+;P{y[+t7.7] v[+t1.8]=TRiP.JF02971}attP2
UQCR-C2GD11238/Rpn2HMS00533	w1118;dCad-GFP,GMR-GAL4	w1118/y[1] sc[*] v[1] sev[21];dCad-GFP,GMR-GAL4/+;P{GD11238}/ P{y[+t7.7] v[+t1.8]=TRiP.HMS00533}attP2
UQCR-C2GD11238/PDZ-GEFHM05139	w1118;dCad-GFP,GMR-GAL4	w1118/y[1] v[1];dCad-GFP,GMR-GAL4/+;P{GD11238}/P{y[+t7.7] v[+t1.8]=TRiP.HM05139}attP2
UQCR-C2GD11238/PDZ-GEFJF01765	w1118;dCad-GFP,GMR-GAL4	w1118/y[1] v[1];dCad-GFP,GMR-GAL4/+;P{GD11238}/P{y[+t7.7] v[+t1.8]=TRiP.JF01765}attP2
UQCR-C2GD11238/nahar38	w1118;dCad-GFP,GMR-GAL4	w1118/na[har38], dCad-GFP,GMR-GAL4/+;P{GD11238}/+
UQCR-C2GD11238/naJF01826	w1118;dCad-GFP,GMR-GAL4	w1118/y[1] v[1];dCad-GFP,GMR-GAL4/+;P{GD11238}/P{y[+t7.7] v[+t1.8]=TRiP.JF01826}attP2
UQCR-C2GD11238/CalpAJF03391	w1118;dCad-GFP,GMR-GAL4	w1118/y[1] v[1];dCad-GFP,GMR-GAL4/+;P{GD11238}/P{y[+t7.7] v[+t1.8]=TRiP.JF03391}attP2
UQCR-C2GD11238/Pde6HMS01485	w1118;dCad-GFP,GMR-GAL4	w1118/y[1] sc[*] v[1] sev[21];dCad-GFP,GMR-GAL4/+;P{GD11238}/ P{y[+t7.7] v[+t1.8]=TRiP.HMS01485}attP2
UQCR-C2GD11238/Pde6JF01846	w1118;dCad-GFP,GMR-GAL4	w1118/y[1] v[1];dCad-GFP,GMR-GAL4/+;P{GD11238}/P{y[+t7.7] v[+t1.8]=TRiP.JF01846}attP2
UQCR-C2GD11238/Usp16-45EY19835	w1118;dCad-GFP,GMR-GAL4	w1118/y[1] w[67c23] P{w[+mC] y[+mDint2]=EPgy2}Usp16-45[EY19835];dCad-GFP,GMR-GAL4/+;P{GD11238}/+
UQCR-C2GD11238/AstC-R2GL01063	w1118;dCad-GFP,GMR-GAL4	w1118/y[1] sc[*] v[1] sev[21];dCad-GFP,GMR-GAL4/+;P{y[+t7.7] v[+t1.8]=TRiP.GL01063}attP2
UQCR-C2GD11238/AstC-R2JF01960	w1118;dCad-GFP,GMR-GAL4	w1118/y[1] v[1];dCad-GFP,GMR-GAL4/+;P{GD11238}/P{y[+t7.7] v[+t1.8]=TRiP.JF01960}attP2
UQCR-C2GD11238/Dhc98DMB03402	w1118;dCad-GFP,GMR-GAL4	w1118;dCad-GFP,GMR-GAL4/+;P{GD11238}/Mi{GFP[E.3xP3]=ET1}Dhc98D[MB03402]
UQCR-C2GD11238/cacJF02572	w1118;dCad-GFP,GMR-GAL4	w1118/y[1] v[1];dCad-GFP,GMR-GAL4/+;P{GD11238}/P{y[+t7.7] v[+t1.8]=TRiP.JF02572}attP2
UQCR-C2GD11238/CadpsGD9502_1	w1118;dCad-GFP,GMR-GAL4	w1118;dCad-GFP,GMR-GAL4/P{GD9502};P{GD11238}/+
UQCR-C2GD11238/CadpsGD9502_2	w1118;dCad-GFP,GMR-GAL4	w1118;dCad-GFP,GMR-GAL4/P{GD9502};P{GD11238}/+
UQCR-C2GD11238/nAChRα7KK108471	w1118;dCad-GFP,GMR-GAL4	w1118;/y,w1118; dCad-GFP,GMR-GAL4/P{KK108471};P{GD11238}/+
UQCR-C2GD11238/nAChRα7GD3742	w1118;dCad-GFP,GMR-GAL4	w1118;dCad-GFP,GMR-GAL4/+;P{GD11238}/P{GD3742}
UQCR-C2GD11238/nAChRα6GD1045	w1118;dCad-GFP,GMR-GAL4	w1118;dCad-GFP,GMR-GAL4/P{GD1045};P{GD11238}/+
UQCR-C2GD11238/Nrx-1GD2619	w1118;dCad-GFP,GMR-GAL4	w1118;dCad-GFP,GMR-GAL4/P{GD2619};P{GD11238}/+
UQCR-C2GD11238/Nrx-1GD14451_1	w1118;dCad-GFP,GMR-GAL4	w1118;dCad-GFP,GMR-GAL4/+;P{GD11238}/P{GD14451}
UQCR-C2GD11238/Nrx-1GD14451_2	w1118;dCad-GFP,GMR-GAL4	w1118;dCad-GFP,GMR-GAL4/P{GD14451};P{GD11238}/+
UQCR-C2GD11238/CG9150GD6560	w1118;dCad-GFP,GMR-GAL4	w1118;dCad-GFP,GMR-GAL4/P{GD6560};P{GD11238}/+
UQCR-C2GD11238/Hsp23LL01535	w1118;dCad-GFP,GMR-GAL4	w1118/y*w*;dCad-GFP,GMR-GAL4/+;P{GD11238}/PBac{SAstopDsRed}LL01535 P{FRT(whs)}2A P{neoFRT}82B P{Car20y}96E
UQCR-C2GD11238/Hsp23Df(3L)AC1	w1118;dCad-GFP,GMR-GAL4	w1118;dCad-GFP,GMR-GAL4/+;P{GD11238}/Df(3L)AC1, rn[roe-1] p[p]
UQCR-C2GD11238/Hsp23Overexp Hsp23.K2	w1118;dCad-GFP,GMR-GAL4	w1118;dCad-GFP,GMR-GAL4/+;P{GD11238}/P{w[+mC]=UAS-Hsp23.K}
UQCR-C2GD11238/Hsp26OverexpHsp26	w1118;dCad-GFP,GMR-GAL4	w1118;dCad-GFP,GMR-GAL4/P{UAS-Hsp26.HA};P{GD11238}/+
UQCR-C2GD11238/Hsp70Overexp Hsp70-9.1	w1118;dCad-GFP,GMR-GAL4	w1118/P{UAS-Hsp70Ab.MYC}9.1;dCad-GFP,GMR-GAL4/+;P{GD11238}/+
UQCR-C2GD11238/Hsp70Aa-Hsp70BbDf(3r)Hsp70A-Hsp70B	w1118;dCad-GFP,GMR-GAL4	w1118;dCad-GFP,GMR-GAL4/+;P{GD11238}/Df(3R)Hsp70A, Df(3R)Hsp70B
UQCR-C2GD11238/Hsp70Overexp Hsp70-4.3	w1118;dCad-GFP,GMR-GAL4	w1118/P{UAS-Hsp70Ab.MYC}4.3;dCad-GFP,GMR-GAL4/+;P{GD11238}/+
UQCR-C2GD11238/CG34195KK103308	w1118;dCad-GFP,GMR-GAL4	w1118;/y,w1118; dCad-GFP,GMR-GAL4/P{KK103308};P{GD11238}/+
SinGD7027/ControlGD	w1118;dCad-GFP,GMR-GAL4	w1118;dCad-GFP,GMR-GAL4/+;P{GD7027}/+
SinGD7027/ControlKK	w1118;dCad-GFP,GMR-GAL4	w1118/y[1] w[1118];dCad-GFP,GMR-GAL4/+;P{GD7027}/+
SinGD7027/ControlBL	w1118;dCad-GFP,GMR-GAL4	w1118/y[1] v[1];dCad-GFP,GMR-GAL4/P{y[+t7.7]=CaryP}attP2;P{GD7027}/+
SinGD7027/kisGD16331	w1118;dCad-GFP,GMR-GAL4	w1118;dCad-GFP,GMR-GAL4/P{GD16331};P{GD7027}/+
SinGD7027/kisKK100890	w1118;dCad-GFP,GMR-GAL4	w1118;/y,w1118; dCad-GFP,GMR-GAL4/P{KK100890};P{GD7027}/+
SinGD7027/paraGD3392_1	w1118;dCad-GFP,GMR-GAL4	w1118;dCad-GFP,GMR-GAL4/+;P{GD7027}/P{GD3392}
SinGD7027/paraGD3392_2	w1118;dCad-GFP,GMR-GAL4	w1118;dCad-GFP,GMR-GAL4/+;P{GD7027}/P{GD3392}
SinGD7027/PtenGD13500	w1118;dCad-GFP,GMR-GAL4	w1118;dCad-GFP,GMR-GAL4/+;P{GD7027}/P{GD13500}
SinGD7027/PtenKK109278	w1118;dCad-GFP,GMR-GAL4	w1118;/y,w1118; dCad-GFP,GMR-GAL4/P{KK109278};P{GD7027}/+
SinGD7027/ProsapGD10101	w1118;dCad-GFP,GMR-GAL4	w1118;dCad-GFP,GMR-GAL4/+;P{GD7027}/P{GD10101}
SinGD7027/ProsapKK101537	w1118;dCad-GFP,GMR-GAL4	w1118;/y,w1118; dCad-GFP,GMR-GAL4/P{KK101537};P{GD7027}/+
SinGD7027/Ube3aGD450	w1118;dCad-GFP,GMR-GAL4	w1118;dCad-GFP,GMR-GAL4/P{GD450};P{GD7027}/+
SinGD7027/Ube3aKK104898	w1118;dCad-GFP,GMR-GAL4	w1118;/y,w1118; dCad-GFP,GMR-GAL4/P{KK104898};P{GD7027}/+
SinGD7027/CG10465KK105756	w1118;dCad-GFP,GMR-GAL4	w1118;/y,w1118; dCad-GFP,GMR-GAL4/P{KK105756};P{GD7027}/+
SinGD7027/rlGD12910_1	w1118;dCad-GFP,GMR-GAL4	w1118;dCad-GFP,GMR-GAL4/P{GD12910};P{GD7027}/+
SinGD7027/rlGD12910_2	w1118;dCad-GFP,GMR-GAL4	w1118;dCad-GFP,GMR-GAL4/P{GD12910};P{GD7027}/+
SinGD7027/rlKK115768	w1118;dCad-GFP,GMR-GAL4	w1118;/y,w1118; dCad-GFP,GMR-GAL4/P{KK115768};P{GD7027}/+
SinGD7027/mt:CoIIKK116296	w1118;dCad-GFP,GMR-GAL4	w1118;/y,w1118; dCad-GFP,GMR-GAL4/PP{KK116296};P{GD7027}/+
SinGD7027/mt:CoIKK115361	w1118;dCad-GFP,GMR-GAL4	w1118;/y,w1118; dCad-GFP,GMR-GAL4/P{KK115361};P{GD7027}/+
SinGD7027/mt:ND2KK116148	w1118;dCad-GFP,GMR-GAL4	w1118;/y,w1118; dCad-GFP,GMR-GAL4/P{KK116148};P{GD7027}/+
SinGD7027/mt:ND3KK115930	w1118;dCad-GFP,GMR-GAL4	w1118;/y,w1118; dCad-GFP,GMR-GAL4/P{KK115930};P{GD7027}/+
SinGD7027/Myc4]	w1118;dCad-GFP,GMR-GAL4	w1118/Myc[4], P{w[+mC]=ActGFP}JMR3;dCad-GFP,GMR-GAL4/+;P{GD7027}/+
SinGD7027/MycOverexp Myc.Z132	w1118;dCad-GFP,GMR-GAL4	w1118;dCad-GFP,GMR-GAL4/P{w[+mC]=UAS-Myc.Z}132;P{GD7027}/+
SinGD7027/MycOverexp Myc.Z42	w1118;dCad-GFP,GMR-GAL4	w1118/P{ry[+t7.2]=hsFLP}12, y[1] w[*];dCad-GFP,GMR-GAL4/+;P{GD7027}/P{w[+mC]=UAS-Myc.Z}42
SinGD7027/MycJF01761	w1118;dCad-GFP,GMR-GAL4	w1118/y[1] v[1];dCad-GFP,GMR-GAL4/+;P{GD7027}/P{y[+t7.7] v[+t1.8]=TRiP.JF01761}attP2
SinGD7027/MycGL01314	w1118;dCad-GFP,GMR-GAL4	w1118/y[1] sc[*] v[1];dCad-GFP,GMR-GAL4/P{y[+t7.7] v[+t1.8]=TRiP.GL01314}attP40;P{GD7027}/+
SinGD7027/upSETHMC03177	w1118;dCad-GFP,GMR-GAL4	w1118/y[1] sc[*] v[1] sev[21];dCad-GFP,GMR-GAL4/+;P{GD7027}/P{y[+t7.7] v[+t1.8]=TRiP.HMC03177}attP2
SinGD7027/upSETHMJ23045	w1118;dCad-GFP,GMR-GAL4	w1118/y[1] v[1];dCad-GFP,GMR-GAL4/P{y[+t7.7] v[+t1.8]=TRiP.HMJ23045}attP40;P{GD7027}/ +
SinGD7027/LanB2HMJ23628	w1118;dCad-GFP,GMR-GAL4	w1118/y[1] v[1];dCad-GFP,GMR-GAL4/P{y[+t7.7] v[+t1.8]=TRiP.HMJ23628}attP40;P{GD7027}/ +
SinGD7027/LanB2HMC04076	w1118;dCad-GFP,GMR-GAL4	w1118/y[1] sc[*] v[1];dCad-GFP,GMR-GAL4/P{y[+t7.7] v[+t1.8]=TRiP.HMC04076}attP40;P{GD7027}/+
SinGD7027/DysHMC03789	w1118;dCad-GFP,GMR-GAL4	w1118/y[1] sc[*] v[1]sev[21];dCad-GFP,GMR-GAL4/P{y[+t7.7] v[+t1.8]=TRiP.HMC03789}attP40;P{GD7027}/+
SinGD7027/DysJF01118	w1118;dCad-GFP,GMR-GAL4	w1118/y[1] v[1];dCad-GFP,GMR-GAL4/+;P{GD7027}/P{y[+t7.7] v[+t1.8]=TRiP.JF01118}attP2
SinGD7027/Dpm1GLC01664	w1118;dCad-GFP,GMR-GAL4	w1118/y[1] sc[*] v[1];dCad-GFP,GMR-GAL4/+;P{GD7027}/P{y[+t7.7] v[+t1.8]=TRiP.GLC01664}attP2
SinGD7027/Dpm1HMS02947	w1118;dCad-GFP,GMR-GAL4	w1118/y[1] sc[*] v[1];dCad-GFP,GMR-GAL4/P{y[+t7.7] v[+t1.8]=TRiP.HMS02947}attP40;P{GD7027}/+
SinGD7027/Dhc36CHMC03270	w1118;dCad-GFP,GMR-GAL4	w1118/y[1] sc[*] v[1];dCad-GFP,GMR-GAL4/+;P{GD7027}/ P{y[+t7.7] v[+t1.8]=TRiP.HMC03270}attP2
SinGD7027/Dhc36CHMJ23543	w1118;dCad-GFP,GMR-GAL4	w1118/y[1] v[1];dCad-GFP,GMR-GAL4/P{y[+t7.7] v[+t1.8]=TRiP.HMJ23543}attP40;P{GD7027}/ +
SinGD7027/Cep135HMC06109	w1118;dCad-GFP,GMR-GAL4	w1118/y[1] sc[*] v[1];dCad-GFP,GMR-GAL4/P{y[+t7.7] v[+t1.8]=TRiP.HMC06109}attP40;P{GD7027}/+
SinGD7027/Cep135GD6121_1	w1118;dCad-GFP,GMR-GAL4	w1118;dCad-GFP,GMR-GAL4/+;P{GD7027}/P{GD6121}
SinGD7027/Cep135GD6121_2	w1118;dCad-GFP,GMR-GAL4	w1118;dCad-GFP,GMR-GAL4/+;P{GD7027}/P{GD6121}
SinGD7027/Zasp52HMJ22168	w1118;dCad-GFP,GMR-GAL4	w1118/y[1] v[1];dCad-GFP,GMR-GAL4/P{y[+t7.7] v[+t1.8]=TRiP.HMJ22168}attP40;P{GD7027}/ +
SinGD7027/Zasp52JF01133	w1118;dCad-GFP,GMR-GAL4	w1118/y[1] v[1];dCad-GFP,GMR-GAL4/+;P{GD7027}/ P{y[+t7.7] v[+t1.8]=TRiP.JF01133}attP2
SinGD7027/osaGL00372	w1118;dCad-GFP,GMR-GAL4	w1118/y[1] sc[*] v[1] sev[21];dCad-GFP,GMR-GAL4/+;P{GD7027}/ P{y[+t7.7] v[+t1.8]=TRiP.GL00372}attP2
SinGD7027/osaHMS01738	w1118;dCad-GFP,GMR-GAL4	w1118/y[1] sc[*] v[1]sev[21];dCad-GFP,GMR-GAL4/ P{y[+t7.7] v[+t1.8]=TRiP.HMS01738}attP40;P{GD7027}/+
SinGD7027/osaJF01207	w1118;dCad-GFP,GMR-GAL4	w1118/y[1] v[1];dCad-GFP,GMR-GAL4/+;P{GD7027}/P{y[+t7.7] v[+t1.8]=TRiP.JF01207}attP2
SinGD7027/Pex1HM05190	w1118;dCad-GFP,GMR-GAL4	w1118/y[1] v[1];dCad-GFP,GMR-GAL4/+;P{GD7027}/P{y[+t7.7] v[+t1.8]=TRiP.HM05190}attP2
SinGD7027/Pex1HMC03252	w1118;dCad-GFP,GMR-GAL4	w1118/y[1] v[1];dCad-GFP,GMR-GAL4/+;P{GD7027}/P{y[+t7.7] v[+t1.8]=TRiP.HMC03252}attP2
SinGD7027/GlyPk07918	w1118;dCad-GFP,GMR-GAL4	w1118/y[1] w[67c23]; dCad-GFP,GMR-GAL4/P{w[+mC]=lacW}GlyP[k07918] ft[k07918] ;P{GD7027}/+
SinGD7027/GlyPHMS00032	w1118;dCad-GFP,GMR-GAL4	w1118/y[1] v[1];dCad-GFP,GMR-GAL4/+;P{GD7027}/P{y[+t7.7] v[+t1.8]=TRiP.HMS00032}attP2
SinGD7027/shotGL01286	w1118;dCad-GFP,GMR-GAL4	w1118/y[1] v[1];dCad-GFP,GMR-GAL4/+;P{GD7027}/ P{y[+t7.7] v[+t1.8]=TRiP.GL01286}attP2
SinGD7027/shotHMJ23381	w1118;dCad-GFP,GMR-GAL4	w1118/y[1] v[1];dCad-GFP,GMR-GAL4/P{y[+t7.7] v[+t1.8]=TRiP.HMJ23381}attP40;P{GD7027}/+
SinGD7027/shotJF02971	w1118;dCad-GFP,GMR-GAL4	w1118/y[1] v[1];dCad-GFP,GMR-GAL4/+;P{y[+t7.7] v[+t1.8]=TRiP.JF02971}attP2
SinGD7027/Rpn2HMS00533	w1118;dCad-GFP,GMR-GAL4	w1118/y[1] sc[*] v[1] sev[21];dCad-GFP,GMR-GAL4/+;P{GD7027}/ P{y[+t7.7] v[+t1.8]=TRiP.HMS00533}attP2
SinGD7027/PDZ-GEFHM05139	w1118;dCad-GFP,GMR-GAL4	w1118/y[1] v[1];dCad-GFP,GMR-GAL4/+;P{GD7027}/P{y[+t7.7] v[+t1.8]=TRiP.HM05139}attP2
SinGD7027/PDZ-GEFJF01765	w1118;dCad-GFP,GMR-GAL4	w1118/y[1] v[1];dCad-GFP,GMR-GAL4/+;P{GD7027}/P{y[+t7.7] v[+t1.8]=TRiP.JF01765}attP2
SinGD7027/nahar38	w1118;dCad-GFP,GMR-GAL4	w1118/na[har38], dCad-GFP,GMR-GAL4/+;P{GD7027}/+
SinGD7027/naJF01826	w1118;dCad-GFP,GMR-GAL4	w1118/y[1] v[1];dCad-GFP,GMR-GAL4/+;P{GD7027}/P{y[+t7.7] v[+t1.8]=TRiP.JF01826}attP2
SinGD7027/CalpAJF03391	w1118;dCad-GFP,GMR-GAL4	w1118/y[1] v[1];dCad-GFP,GMR-GAL4/+;P{GD7027}/P{y[+t7.7] v[+t1.8]=TRiP.JF03391}attP2
SinGD7027/Pde6HMS01485	w1118;dCad-GFP,GMR-GAL4	w1118/y[1] sc[*] v[1] sev[21];dCad-GFP,GMR-GAL4/+;P{GD7027}/ P{y[+t7.7] v[+t1.8]=TRiP.HMS01485}attP2
SinGD7027/Pde6JF01846	w1118;dCad-GFP,GMR-GAL4	w1118/y[1] v[1];dCad-GFP,GMR-GAL4/+;P{GD7027}/P{y[+t7.7] v[+t1.8]=TRiP.JF01846}attP2
SinGD7027/Usp16-45EY19835	w1118;dCad-GFP,GMR-GAL4	w1118/y[1] w[67c23] P{w[+mC] y[+mDint2]=EPgy2}Usp16-45[EY19835];dCad-GFP,GMR-GAL4/+;P{GD7027}/+
SinGD7027/AstC-R2GL01063	w1118;dCad-GFP,GMR-GAL4	w1118/y[1] sc[*] v[1] sev[21];dCad-GFP,GMR-GAL4/+;P{GD7027}/P{y[+t7.7] v[+t1.8]=TRiP.GL01063}attP2
SinGD7027/AstC-R2JF01960	w1118;dCad-GFP,GMR-GAL4	w1118/y[1] v[1];dCad-GFP,GMR-GAL4/+;P{GD7027}/P{y[+t7.7] v[+t1.8]=TRiP.JF01960}attP2
SinGD7027/Dhc98DMB03402	w1118;dCad-GFP,GMR-GAL4	w1118;dCad-GFP,GMR-GAL4/+;P{GD7027}/Mi{GFP[E.3xP3]=ET1}Dhc98D[MB03402]
SinGD7027/cacJF02572	w1118;dCad-GFP,GMR-GAL4	w1118/y[1] v[1];dCad-GFP,GMR-GAL4/+;P{GD7027}/P{y[+t7.7] v[+t1.8]=TRiP.JF02572}attP2
SinGD7027/CadpsGD9502_1	w1118;dCad-GFP,GMR-GAL4	w1118;dCad-GFP,GMR-GAL4/P{GD9502};P{GD7027}/+
SinGD7027/CadpsGD9502_2	w1118;dCad-GFP,GMR-GAL4	w1118;dCad-GFP,GMR-GAL4/P{GD9502};P{GD7027}/+
SinGD7027/nAChRα7KK108471	w1118;dCad-GFP,GMR-GAL4	w1118;/y,w1118; dCad-GFP,GMR-GAL4/P{KK108471};P{GD7027}/+
SinGD7027/nAChRα7GD3742	w1118;dCad-GFP,GMR-GAL4	w1118;dCad-GFP,GMR-GAL4/+;P{GD7027}/P{GD3742}
SinGD7027/nAChRα6GD1045	w1118;dCad-GFP,GMR-GAL4	w1118;dCad-GFP,GMR-GAL4/P{GD1045};P{GD7027}/+
SinGD7027/Nrx-1GD2619	w1118;dCad-GFP,GMR-GAL4	w1118;dCad-GFP,GMR-GAL4/P{GD2619};P{GD7027}/+
SinGD7027/Nrx-1GD14451_1	w1118;dCad-GFP,GMR-GAL4	w1118;dCad-GFP,GMR-GAL4/+;P{GD7027}/P{GD14451}
SinGD7027/Nrx-1GD14451_2	w1118;dCad-GFP,GMR-GAL4	w1118;dCad-GFP,GMR-GAL4/P{GD14451};P{GD7027}/+
SinGD7027/CG32301GD16147	w1118;dCad-GFP,GMR-GAL4	w1118;dCad-GFP,GMR-GAL4/P{GD16147};P{GD7027}/+
SinGD7027/ActnGD1354	w1118;dCad-GFP,GMR-GAL4	w1118;dCad-GFP,GMR-GAL4/+;P{GD7027}/P{GD1354}
SinGD7027/AspGD1375	w1118;dCad-GFP,GMR-GAL4	w1118;dCad-GFP,GMR-GAL4/P{GD1375};P{GD7027}/+
SinGD7027/CG42260KK111286	w1118;dCad-GFP,GMR-GAL4	w1118;/y,w1118; dCad-GFP,GMR-GAL4/P{KK111286};P{GD7027}/+
SinGD7027/ckKK102922	w1118;dCad-GFP,GMR-GAL4	w1118;/y,w1118; dCad-GFP,GMR-GAL4/P{KK102922};P{GD7027}/+
SinGD7027/Drice17_1	w1118;dCad-GFP,GMR-GAL4	w1118/yw;dCad-GFP,GMR-GAL4/+;P{GD7027}/drICE[17],lacz
SinGD7027/Drice17_2	w1118;dCad-GFP,GMR-GAL4	w1118/yw;dCad-GFP,GMR-GAL4/+;P{GD7027}/drICE[17]
SinGD7027/Dscam1GD14362	w1118;dCad-GFP,GMR-GAL4	w1118;dCad-GFP,GMR-GAL4/+;P{GD7027}/P{GD14362}
SinGD7027/Dscam1KK100296	w1118;dCad-GFP,GMR-GAL4	w1118;/y,w1118; dCad-GFP,GMR-GAL4/P{KK100296};P{GD7027}/+
SinGD7027/Dscam1HMS01859	w1118;dCad-GFP,GMR-GAL4	w1118/y[1] sc[*] v[1] sev[21];dCad-GFP,GMR-GAL4/+;P{GD7027}/ P{y[+t7.7] v[+t1.8]=TRiP.HMS01859}attP2
SinGD7027/Dscam4HMC03277	w1118;dCad-GFP,GMR-GAL4	w1118/y[1] sc[*] v[1] sev[21];dCad-GFP,GMR-GAL4/+;P{GD7027}/ P{y[+t7.7] v[+t1.8]=TRiP.HMC03277}attP2
SinGD7027/snKK108890	w1118;dCad-GFP,GMR-GAL4	w1118;/y,w1118; dCad-GFP,GMR-GAL4/P{KK108890};P{GD7027}/+
SinGD7027/snGD8993	w1118;dCad-GFP,GMR-GAL4	w1118;dCad-GFP,GMR-GAL4/+;P{GD7027}/P{GD8993}
SinGD7027/fKK102771	w1118;dCad-GFP,GMR-GAL4	w1118;/y,w1118; dCad-GFP,GMR-GAL4/P{KK102771};P{GD7027}/+
SinGD7027/CG14515KK110660	w1118;dCad-GFP,GMR-GAL4	w1118;/y,w1118; dCad-GFP,GMR-GAL4/P{KK110660};P{GD7027}/+
SinGD7027/ GluRIIBOverexp EGFP	w1118;dCad-GFP,GMR-GAL4	w1118;dCad-GFP,GMR-GAL4/P{GluRIIB.GFP};P{GD7027}/+
SinGD7027/CG34195KK103308	w1118;dCad-GFP,GMR-GAL4	w1118;/y,w1118; dCad-GFP,GMR-GAL4/P{KK103308};P{GD7027}/+
SinGD7027/mGluRJF01958	w1118;dCad-GFP,GMR-GAL4	w1118/y[1] v[1];dCad-GFP,GMR-GAL4/+;P{GD7027}/P{y[+t7.7] v[+t1.8]=TRiP.JF01958}attP2
SinGD7027/Myo10AKK108171	w1118;dCad-GFP,GMR-GAL4	w1118;/y,w1118; dCad-GFP,GMR-GAL4/P{KK108171};P{GD7027}/+
SinGD7027/didumGD1848	w1118;dCad-GFP,GMR-GAL4	w1118;dCad-GFP,GMR-GAL4/P{GD1848};P{GD7027}/+
SinGD7027/CG18233KK104071	w1118;dCad-GFP,GMR-GAL4	w1118;/y,w1118; dCad-GFP,GMR-GAL4/P{KK104071};P{GD7027}/+
SinGD7027/BaceGD5366	w1118;dCad-GFP,GMR-GAL4	w1118;dCad-GFP,GMR-GAL4/+;P{GD7027}/P{GD5366}
SinGD7027/NaCP60EKK105476	w1118;dCad-GFP,GMR-GAL4	w1118;/y,w1118; dCad-GFP,GMR-GAL4/P{KK105476};P{GD7027}/+
SinGD7027/NaCP60EGD2219	w1118;dCad-GFP,GMR-GAL4	w1118;dCad-GFP,GMR-GAL4/+;P{GD7027}/P{GD2219}
SinGD7027/NaCP60EGD9590	w1118;dCad-GFP,GMR-GAL4	w1118;dCad-GFP,GMR-GAL4/+;P{GD7027}/P{GD9590}
SinGD7027/GatKK107895	w1118;dCad-GFP,GMR-GAL4	w1118;/y,w1118; dCad-GFP,GMR-GAL4/P{KK107895};P{GD7027}/+
SinGD7027/Wnt2JF03377	w1118;dCad-GFP,GMR-GAL4	w1118/y[1] v[1];dCad-GFP,GMR-GAL4/+;P{GD7027}/P{y[+t7.7] v[+t1.8]=TRiP.JF03377}attP2
SinGD7027/Wnt4JF03378	w1118;dCad-GFP,GMR-GAL4	w1118/y[1] v[1];dCad-GFP,GMR-GAL4/+;P{GD7027}/P{y[+t7.7] v[+t1.8]=TRiP.JF03378}attP2
SinGD7027/Wnt5HM05020	w1118;dCad-GFP,GMR-GAL4	w1118/y[1] v[1];dCad-GFP,GMR-GAL4/+;P{GD7027}/P{y[+t7.7] v[+t1.8]=TRiP.HM05020}attP2
SinGD7027/CG10348JF02421	w1118;dCad-GFP,GMR-GAL4	w1118/y[1] v[1];dCad-GFP,GMR-GAL4/+;P{GD7027}/P{y[+t7.7] v[+t1.8]=TRiP.JF02421}attP2
SinGD7027/CG10348HMS02808	w1118;dCad-GFP,GMR-GAL4	w1118/y[1] sc[*] v[1] sev[21];dCad-GFP,GMR-GAL4/+;P{GD7027}/ P{y[+t7.7] v[+t1.8]=TRiP.HMS02808}attP2
SinGD7027/Nipped-AHMS00167	w1118;dCad-GFP,GMR-GAL4	w1118/y[1] sc[*] v[1] sev[21];dCad-GFP,GMR-GAL4/+;P{GD7027}/P{y[+t7.7] v[+t1.8]=TRiP.HMS00167}attP2
SinGD7027/rhiHMS00069	w1118;dCad-GFP,GMR-GAL4	w1118/y[1] sc[*] v[1] sev[21];dCad-GFP,GMR-GAL4/+;P{GD7027}/P{y[+t7.7] v[+t1.8]=TRiP.HMS00069}attP2
SinGD7027/rhiGL00041	w1118;dCad-GFP,GMR-GAL4	w1118/y[1] sc[*] v[1] sev[21];dCad-GFP,GMR-GAL4/+;P{GD7027}/ P{y[+t7.7] v[+t1.8]=TRiP.GL00041}attP2tP2
SinGD7027/Chd3GL00320	w1118;dCad-GFP,GMR-GAL4	w1118/y[1] sc[*] v[1] sev[21];dCad-GFP,GMR-GAL4/+;P{GD7027}/ P{y[+t7.7] v[+t1.8]=TRiP.GL00320}attP2
SinGD7027/Chd3HMS00302	w1118;dCad-GFP,GMR-GAL4	w1118/y[1] sc[*] v[1] sev[21];dCad-GFP,GMR-GAL4/+;P{GD7027}/ P{y[+t7.7] v[+t1.8]=TRiP.HMS00302}attP2
SinGD7027/aurBJF03107	w1118;dCad-GFP,GMR-GAL4	w1118/y[1] v[1];dCad-GFP,GMR-GAL4/+;P{GD7027}/P{y[+t7.7] v[+t1.8]=TRiP.JF03107}attP2
SinGD7027/aurBGL00202	w1118;dCad-GFP,GMR-GAL4	w1118/y[1] sc[*] v[1] sev[21];dCad-GFP,GMR-GAL4/+;P{GD7027}/P{y[+t7.7] v[+t1.8]=TRiP.GL00202}attP2
SinGD7027/Caf1-1050870-G4	w1118;dCad-GFP,GMR-GAL4	w1118;/y,w1118; dCad-GFP,GMR-GAL4/PBac{w[+mC]=IT.GAL4}Caf1-105[0870-G4];P{GD7027}/+
SinGD7027/Caf1-105HMC06575	w1118;dCad-GFP,GMR-GAL4	w1118/y[1] sc[*] v[1]sev[21];dCad-GFP,GMR-GAL4/P{y[+t7.7] v[+t1.8]=TRiP.HMC06575}attP40;P{GD7027}/+
SinGD7027/Taf12LHMC05336	w1118;dCad-GFP,GMR-GAL4	w1118/y[1] sc[*] v[1]sev[21];dCad-GFP,GMR-GAL4/{y[+t7.7] v[+t1.8]=TRiP.HMC05336}attP40;P{GD7027}/+
SinGD7027/CG10445GL01475	w1118;dCad-GFP,GMR-GAL4	w1118/y[1] sc[*] v[1]sev[21];dCad-GFP,GMR-GAL4/P{y[+t7.7] v[+t1.8]=TRiP.GL01475}attP40;P{GD7027}/+
SinGD7027/Phf7GL00455	w1118;dCad-GFP,GMR-GAL4	w1118/y[1] sc[*] v[1] sev[21];dCad-GFP,GMR-GAL4/+;P{GD7027}/P{y[+t7.7] v[+t1.8]=TRiP.GL00455}attP2
SinGD7027/Kdm4BGLV21041	w1118;dCad-GFP,GMR-GAL4	w1118/y[1] sc[*] v[1] sev[21];dCad-GFP,GMR-GAL4/+;P{GD7027}/P{y[+t7.7] v[+t1.8]=TRiP.GLV21041}attP2
SinGD7027/Kdm4BHMC04910	w1118;dCad-GFP,GMR-GAL4	w1118/y[1] sc[*] v[1]sev[21];dCad-GFP,GMR-GAL4/P{y[+t7.7] v[+t1.8]=TRiP.HMC04910}attP40;P{GD7027}/+
CG14182GD2738/ControlGD	w1118;dCad-GFP,GMR-GAL4	w1118;dCad-GFP,GMR-GAL4/+;P{GD2738}/+
CG14182GD2738/ControlKK	w1118;dCad-GFP,GMR-GAL4	w1118/y[1] w[1118];dCad-GFP,GMR-GAL4/+;P{GD2738}/+
CG14182GD2738/ControlBL	w1118;dCad-GFP,GMR-GAL4	w1118/y[1] v[1];dCad-GFP,GMR-GAL4/P{y[+t7.7]=CaryP}attP2;P{GD2738}/+
CG14182GD2738/kisGD16331	w1118;dCad-GFP,GMR-GAL4	w1118;dCad-GFP,GMR-GAL4/P{GD16331};P{GD2738}/+
CG14182GD2738/kisKK100890	w1118;dCad-GFP,GMR-GAL4	w1118;/y,w1118; dCad-GFP,GMR-GAL4/P{KK100890};P{GD2738}/+
CG14182GD2738/paraGD3392_1	w1118;dCad-GFP,GMR-GAL4	w1118;dCad-GFP,GMR-GAL4/+;P{GD2738}/P{GD3392}
CG14182GD2738/paraGD3392_2	w1118;dCad-GFP,GMR-GAL4	w1118;dCad-GFP,GMR-GAL4/+;P{GD2738}/P{GD3392}
CG14182GD2738/PtenGD13500	w1118;dCad-GFP,GMR-GAL4	w1118;dCad-GFP,GMR-GAL4/+;P{GD2738}/P{GD13500}
CG14182GD2738/PtenKK109278	w1118;dCad-GFP,GMR-GAL4	w1118;/y,w1118; dCad-GFP,GMR-GAL4/P{KK109278};P{GD2738}/+
CG14182GD2738/ProsapGD10101	w1118;dCad-GFP,GMR-GAL4	w1118;dCad-GFP,GMR-GAL4/+;P{GD2738}/P{GD10101}
CG14182GD2738/ProsapKK101537	w1118;dCad-GFP,GMR-GAL4	w1118;/y,w1118; dCad-GFP,GMR-GAL4/P{KK101537};P{GD2738}/+
CG14182GD2738/Ube3aGD450	w1118;dCad-GFP,GMR-GAL4	w1118;dCad-GFP,GMR-GAL4/P{GD450};P{GD2738}/+
CG14182GD2738/Ube3aKK104898	w1118;dCad-GFP,GMR-GAL4	w1118;/y,w1118; dCad-GFP,GMR-GAL4/P{KK104898};P{GD2738}/+
CG14182GD2738/CG10465KK105756	w1118;dCad-GFP,GMR-GAL4	w1118;/y,w1118; dCad-GFP,GMR-GAL4/P{KK105756};P{GD2738}/+
CG14182GD2738/rlGD12910_1	w1118;dCad-GFP,GMR-GAL4	w1118;dCad-GFP,GMR-GAL4/P{GD12910};P{GD2738}/+
CG14182GD2738/rlGD12910_2	w1118;dCad-GFP,GMR-GAL4	w1118;dCad-GFP,GMR-GAL4/P{GD12910};P{GD2738}/+
CG14182GD2738/rlKK115768	w1118;dCad-GFP,GMR-GAL4	w1118;/y,w1118; dCad-GFP,GMR-GAL4/P{KK115768};P{GD2738}/+
CG14182GD2738/mt:CoIIKK116296	w1118;dCad-GFP,GMR-GAL4	w1118;/y,w1118; dCad-GFP,GMR-GAL4/PP{KK116296};P{GD2738}/+
CG14182GD2738/mt:CoIKK115361	w1118;dCad-GFP,GMR-GAL4	w1118;/y,w1118; dCad-GFP,GMR-GAL4/P{KK115361};P{GD2738}/+
CG14182GD2738/mt:ND2KK116148	w1118;dCad-GFP,GMR-GAL4	w1118;/y,w1118; dCad-GFP,GMR-GAL4/P{KK116148};P{GD2738}/+
CG14182GD2738/mt:ND3KK115930	w1118;dCad-GFP,GMR-GAL4	w1118;/y,w1118; dCad-GFP,GMR-GAL4/P{KK115930};P{GD2738}/+
CG14182GD2738/mt:ND4KK115665	w1118;dCad-GFP,GMR-GAL4	w1118;/y,w1118; dCad-GFP,GMR-GAL4/P{KK115665};P{GD2738}/+
CG14182GD2738/Myc4	w1118;dCad-GFP,GMR-GAL4	w1118/Myc[4], P{w[+mC]=ActGFP}JMR3;dCad-GFP,GMR-GAL4/+;P{GD2738}/+
CG14182GD2738/MycOverexp Myc.Z132	w1118;dCad-GFP,GMR-GAL4	w1118;dCad-GFP,GMR-GAL4/P{w[+mC]=UAS-Myc.Z}132;P{GD2738}/+
CG14182GD2738/MycOverexp Myc.Z42	w1118;dCad-GFP,GMR-GAL4	w1118/P{ry[+t7.2]=hsFLP}12, y[1] w[*];dCad-GFP,GMR-GAL4/+;P{GD2738}/P{w[+mC]=UAS-Myc.Z}42
CG14182GD2738/MycJF01761	w1118;dCad-GFP,GMR-GAL4	w1118/y[1] v[1];dCad-GFP,GMR-GAL4/+;P{GD2738}/P{y[+t7.7] v[+t1.8]=TRiP.JF01761}attP2
CG14182GD2738/MycGL01314	w1118;dCad-GFP,GMR-GAL4	w1118/y[1] sc[*] v[1];dCad-GFP,GMR-GAL4/P{y[+t7.7] v[+t1.8]=TRiP.GL01314}attP40;P{GD2738}/+
CG14182GD2738/upSETHMC03177	w1118;dCad-GFP,GMR-GAL4	w1118/y[1] sc[*] v[1] sev[21];dCad-GFP,GMR-GAL4/+;P{GD2738}/P{y[+t7.7] v[+t1.8]=TRiP.HMC03177}attP2
CG14182GD2738/upSETHMJ23045	w1118;dCad-GFP,GMR-GAL4	w1118/y[1] v[1];dCad-GFP,GMR-GAL4/P{y[+t7.7] v[+t1.8]=TRiP.HMJ23045}attP40;P{GD2738}/ +
CG14182GD2738/LanB2HMJ23628	w1118;dCad-GFP,GMR-GAL4	w1118/y[1] v[1];dCad-GFP,GMR-GAL4/P{y[+t7.7] v[+t1.8]=TRiP.HMJ23628}attP40;P{GD2738}/ +
CG14182GD2738/LanB2HMC04076	w1118;dCad-GFP,GMR-GAL4	w1118/y[1] sc[*] v[1];dCad-GFP,GMR-GAL4/P{y[+t7.7] v[+t1.8]=TRiP.HMC04076}attP40;P{GD2738}/+
CG14182GD2738/DysHMC03789	w1118;dCad-GFP,GMR-GAL4	w1118/y[1] sc[*] v[1]sev[21];dCad-GFP,GMR-GAL4/P{y[+t7.7] v[+t1.8]=TRiP.HMC03789}attP40;P{GD2738}/+
CG14182GD2738/DysJF01118	w1118;dCad-GFP,GMR-GAL4	w1118/y[1] v[1];dCad-GFP,GMR-GAL4/+;P{GD2738}/P{y[+t7.7] v[+t1.8]=TRiP.JF01118}attP2
CG14182GD2738/Dpm1GLC01664	w1118;dCad-GFP,GMR-GAL4	w1118/y[1] sc[*] v[1];dCad-GFP,GMR-GAL4/+;P{GD2738}/P{y[+t7.7] v[+t1.8]=TRiP.GLC01664}attP2
CG14182GD2738/Dpm1HMS02947	w1118;dCad-GFP,GMR-GAL4	w1118/y[1] sc[*] v[1];dCad-GFP,GMR-GAL4/P{y[+t7.7] v[+t1.8]=TRiP.HMS02947}attP40;P{GD2738}/+
CG14182GD2738/Dhc36CHMC03270	w1118;dCad-GFP,GMR-GAL4	w1118/y[1] sc[*] v[1];dCad-GFP,GMR-GAL4/+;P{GD2738}/ P{y[+t7.7] v[+t1.8]=TRiP.HMC03270}attP2
CG14182GD2738/Dhc36CHMJ23543	w1118;dCad-GFP,GMR-GAL4	w1118/y[1] v[1];dCad-GFP,GMR-GAL4/P{y[+t7.7] v[+t1.8]=TRiP.HMJ23543}attP40;P{GD2738}/ +
CG14182GD2738/Cep135HMC06109	w1118;dCad-GFP,GMR-GAL4	w1118/y[1] sc[*] v[1];dCad-GFP,GMR-GAL4/P{y[+t7.7] v[+t1.8]=TRiP.HMC06109}attP40;P{GD2738}/+
CG14182GD2738/Cep135GD6121_1	w1118;dCad-GFP,GMR-GAL4	w1118;dCad-GFP,GMR-GAL4/+;P{GD2738}/P{GD6121}
CG14182GD2738/Cep135GD6121_2	w1118;dCad-GFP,GMR-GAL4	w1118;dCad-GFP,GMR-GAL4/+;P{GD2738}/P{GD6121}
CG14182GD2738/Zasp52HMJ22168	w1118;dCad-GFP,GMR-GAL4	w1118/y[1] v[1];dCad-GFP,GMR-GAL4/P{y[+t7.7] v[+t1.8]=TRiP.HMJ22168}attP40;P{GD2738}/ +
CG14182GD2738/Zasp52JF01133	w1118;dCad-GFP,GMR-GAL4	w1118/y[1] v[1];dCad-GFP,GMR-GAL4/+;P{GD2738}/ P{y[+t7.7] v[+t1.8]=TRiP.JF01133}attP2
CG14182GD2738/osaGL00372	w1118;dCad-GFP,GMR-GAL4	w1118/y[1] sc[*] v[1] sev[21];dCad-GFP,GMR-GAL4/+;P{GD2738}/ P{y[+t7.7] v[+t1.8]=TRiP.GL00372}attP2
CG14182GD2738/osaHMS01738	w1118;dCad-GFP,GMR-GAL4	w1118/y[1] sc[*] v[1]sev[21];dCad-GFP,GMR-GAL4/ P{y[+t7.7] v[+t1.8]=TRiP.HMS01738}attP40;P{GD2738}/+
CG14182GD2738/osaJF01207	w1118;dCad-GFP,GMR-GAL4	w1118/y[1] v[1];dCad-GFP,GMR-GAL4/+;P{GD2738}/P{y[+t7.7] v[+t1.8]=TRiP.JF01207}attP2
CG14182GD2738/Pex1HM05190	w1118;dCad-GFP,GMR-GAL4	w1118/y[1] v[1];dCad-GFP,GMR-GAL4/+;P{GD2738}/P{y[+t7.7] v[+t1.8]=TRiP.HM05190}attP2
CG14182GD2738/Pex1HMC03252	w1118;dCad-GFP,GMR-GAL4	w1118/y[1] v[1];dCad-GFP,GMR-GAL4/+;P{GD2738}/P{y[+t7.7] v[+t1.8]=TRiP.HMC03252}attP2
CG14182GD2738/GlyPHMS00032	w1118;dCad-GFP,GMR-GAL4	w1118/y[1] v[1];dCad-GFP,GMR-GAL4/+;P{GD2738}/P{y[+t7.7] v[+t1.8]=TRiP.HMS00032}attP2
CG14182GD2738/shotGL01286	w1118;dCad-GFP,GMR-GAL4	w1118/y[1] v[1];dCad-GFP,GMR-GAL4/+;P{GD2738}/ P{y[+t7.7] v[+t1.8]=TRiP.GL01286}attP2
CG14182GD2738/shotHMJ23381	w1118;dCad-GFP,GMR-GAL4	w1118/y[1] v[1];dCad-GFP,GMR-GAL4/P{y[+t7.7] v[+t1.8]=TRiP.HMJ23381}attP40;P{GD2738}/+
CG14182GD2738/shotJF02971	w1118;dCad-GFP,GMR-GAL4	w1118/y[1] v[1];dCad-GFP,GMR-GAL4/+;P{GD2738}/P{y[+t7.7] v[+t1.8]=TRiP.JF02971}attP2
CG14182GD2738/Rpn2HMS00533	w1118;dCad-GFP,GMR-GAL4	w1118/y[1] sc[*] v[1] sev[21];dCad-GFP,GMR-GAL4/+;P{GD2738}/ P{y[+t7.7] v[+t1.8]=TRiP.HMS00533}attP2
CG14182GD2738/PDZ-GEFHM05139	w1118;dCad-GFP,GMR-GAL4	w1118/y[1] v[1];dCad-GFP,GMR-GAL4/+;P{GD2738}/P{y[+t7.7] v[+t1.8]=TRiP.HM05139}attP2
CG14182GD2738/PDZ-GEFJF01765	w1118;dCad-GFP,GMR-GAL4	w1118/y[1] v[1];dCad-GFP,GMR-GAL4/+;P{GD2738}/P{y[+t7.7] v[+t1.8]=TRiP.JF01765}attP2
CG14182GD2738/nahar38	w1118;dCad-GFP,GMR-GAL4	w1118/na[har38], dCad-GFP,GMR-GAL4/+;P{GD2738}/+
CG14182GD2738/naJF01826	w1118;dCad-GFP,GMR-GAL4	w1118/y[1] v[1];dCad-GFP,GMR-GAL4/+;P{GD2738}/P{y[+t7.7] v[+t1.8]=TRiP.JF01826}attP2
CG14182GD2738/CalpAJF03391	w1118;dCad-GFP,GMR-GAL4	w1118/y[1] v[1];dCad-GFP,GMR-GAL4/+;P{GD2738}/P{y[+t7.7] v[+t1.8]=TRiP.JF03391}attP2
CG14182GD2738/Pde6HMS01485	w1118;dCad-GFP,GMR-GAL4	w1118/y[1] sc[*] v[1] sev[21];dCad-GFP,GMR-GAL4/+;P{GD2738}/ P{y[+t7.7] v[+t1.8]=TRiP.HMS01485}attP2
CG14182GD2738/Pde6JF01846	w1118;dCad-GFP,GMR-GAL4	w1118/y[1] v[1];dCad-GFP,GMR-GAL4/+;P{GD2738}/P{y[+t7.7] v[+t1.8]=TRiP.JF01846}attP2
CG14182GD2738/Usp16-45EY19835	w1118;dCad-GFP,GMR-GAL4	w1118/y[1] w[67c23] P{w[+mC] y[+mDint2]=EPgy2}Usp16-45[EY19835];dCad-GFP,GMR-GAL4/+;P{GD2738}/+
CG14182GD2738/AstC-R2GL01063	w1118;dCad-GFP,GMR-GAL4	w1118/y[1] sc[*] v[1] sev[21];dCad-GFP,GMR-GAL4/+;P{GD2738}/P{y[+t7.7] v[+t1.8]=TRiP.GL01063}attP2
CG14182GD2738/AstC-R2JF01960	w1118;dCad-GFP,GMR-GAL4	w1118/y[1] v[1];dCad-GFP,GMR-GAL4/+;P{GD2738}/P{y[+t7.7] v[+t1.8]=TRiP.JF01960}attP2
CG14182GD2738/Dhc98DMB03402	w1118;dCad-GFP,GMR-GAL4	w1118;dCad-GFP,GMR-GAL4/+;P{GD2738}/Mi{GFP[E.3xP3]=ET1}Dhc98D[MB03402]
CG14182GD2738/cacJF02572	w1118;dCad-GFP,GMR-GAL4	w1118/y[1] v[1];dCad-GFP,GMR-GAL4/+;P{GD2738}/P{y[+t7.7] v[+t1.8]=TRiP.JF02572}attP2
CG14182GD2738/CadpsGD9502_1	w1118;dCad-GFP,GMR-GAL4	w1118;dCad-GFP,GMR-GAL4/P{GD9502};P{GD2738}/+
CG14182GD2738/CadpsGD9502_2	w1118;dCad-GFP,GMR-GAL4	w1118;dCad-GFP,GMR-GAL4/P{GD9502};P{GD2738}/+
CG14182GD2738/nAChRα7KK108471	w1118;dCad-GFP,GMR-GAL4	w1118;/y,w1118; dCad-GFP,GMR-GAL4/P{KK108471};P{GD2738}/+
CG14182GD2738/nAChRα7GD3742	w1118;dCad-GFP,GMR-GAL4	w1118;dCad-GFP,GMR-GAL4/+;P{GD2738}/P{GD3742}
CG14182GD2738/nAChRα6GD1045	w1118;dCad-GFP,GMR-GAL4	w1118;dCad-GFP,GMR-GAL4/P{GD1045};P{GD2738}/+
CG14182GD2738/Nrx-1GD2619	w1118;dCad-GFP,GMR-GAL4	w1118;dCad-GFP,GMR-GAL4/P{GD2619};P{GD2738}/+
CG14182GD2738/Nrx-1GD14451_1	w1118;dCad-GFP,GMR-GAL4	w1118;dCad-GFP,GMR-GAL4/+;P{GD2738}/P{GD14451}
CG14182GD2738/Nrx-1GD14451_2	w1118;dCad-GFP,GMR-GAL4	w1118;dCad-GFP,GMR-GAL4/P{GD14451};P{GD2738}/+
CG14182GD2738/CG9150GD6560	w1118;dCad-GFP,GMR-GAL4	w1118;dCad-GFP,GMR-GAL4/P{GD6560};P{GD2738}/+
CG14182GD2738/CG30059GD4893	w1118;dCad-GFP,GMR-GAL4	w1118;dCad-GFP,GMR-GAL4/P{GD4893};P{GD2738}/+
CG14182GD2738/CG34195KK103308	w1118;dCad-GFP,GMR-GAL4	w1118;/y,w1118; dCad-GFP,GMR-GAL4/P{KK103308};P{GD2738}/+
CG14182GD2738/CG10348JF02421	w1118;dCad-GFP,GMR-GAL4	w1118/y[1] v[1];dCad-GFP,GMR-GAL4/+;P{GD2738}/P{y[+t7.7] v[+t1.8]=TRiP.JF02421}attP2
CG14182GD2738/CG10348HMS02808	w1118;dCad-GFP,GMR-GAL4	w1118/y[1] sc[*] v[1] sev[21];dCad-GFP,GMR-GAL4/+;P{GD2738}/ P{y[+t7.7] v[+t1.8]=TRiP.HMS02808}attP2
CG14182GD2738/Nipped-AHMS00167	w1118;dCad-GFP,GMR-GAL4	w1118/y[1] sc[*] v[1] sev[21];dCad-GFP,GMR-GAL4/+;P{GD2738}/P{y[+t7.7] v[+t1.8]=TRiP.HMS00167}attP2
CG14182GD2738/rhiHMS00069	w1118;dCad-GFP,GMR-GAL4	w1118/y[1] sc[*] v[1] sev[21];dCad-GFP,GMR-GAL4/+;P{GD2738}/P{y[+t7.7] v[+t1.8]=TRiP.HMS00069}attP2
CG14182GD2738/rhiGL00041	w1118;dCad-GFP,GMR-GAL4	w1118/y[1] sc[*] v[1] sev[21];dCad-GFP,GMR-GAL4/+;P{GD2738}/ P{y[+t7.7] v[+t1.8]=TRiP.GL00041}attP2tP2
CG14182GD2738/Chd3GL00320	w1118;dCad-GFP,GMR-GAL4	w1118/y[1] sc[*] v[1] sev[21];dCad-GFP,GMR-GAL4/+;P{GD2738}/ P{y[+t7.7] v[+t1.8]=TRiP.GL00320}attP2
CG14182GD2738/Chd3HMS00302	w1118;dCad-GFP,GMR-GAL4	w1118/y[1] sc[*] v[1] sev[21];dCad-GFP,GMR-GAL4/+;P{GD2738}/ P{y[+t7.7] v[+t1.8]=TRiP.HMS00302}attP2
CG14182GD2738/aurBGL00202	w1118;dCad-GFP,GMR-GAL4	w1118/y[1] sc[*] v[1] sev[21];dCad-GFP,GMR-GAL4/+;P{GD2738}/P{y[+t7.7] v[+t1.8]=TRiP.GL00202}attP2
CG14182GD2738/Caf1-1050870-G4	w1118;dCad-GFP,GMR-GAL4	w1118;/y,w1118; dCad-GFP,GMR-GAL4/PBac{w[+mC]=IT.GAL4}Caf1-105[0870-G4];P{GD2738}/+
CG14182GD2738/Caf1-105HMC06575	w1118;dCad-GFP,GMR-GAL4	w1118/y[1] sc[*] v[1]sev[21];dCad-GFP,GMR-GAL4/P{y[+t7.7] v[+t1.8]=TRiP.HMC06575}attP40;P{GD2738}/+
CG14182GD2738/Taf12LHMC05336	w1118;dCad-GFP,GMR-GAL4	w1118/y[1] sc[*] v[1]sev[21];dCad-GFP,GMR-GAL4/{y[+t7.7] v[+t1.8]=TRiP.HMC05336}attP40;P{GD2738}/+
CG14182GD2738/CG10445GL01475	w1118;dCad-GFP,GMR-GAL4	w1118/y[1] sc[*] v[1]sev[21];dCad-GFP,GMR-GAL4/P{y[+t7.7] v[+t1.8]=TRiP.GL01475}attP40;P{GD2738}/+
CG14182GD2738/Phf7GL00455	w1118;dCad-GFP,GMR-GAL4	w1118/y[1] sc[*] v[1] sev[21];dCad-GFP,GMR-GAL4/+;P{GD2738}/P{y[+t7.7] v[+t1.8]=TRiP.GL00455}attP2
CG14182GD2738/Kdm4BGLV21041	w1118;dCad-GFP,GMR-GAL4	w1118/y[1] sc[*] v[1] sev[21];dCad-GFP,GMR-GAL4/+;P{GD2738}/P{y[+t7.7] v[+t1.8]=TRiP.GLV21041}attP2
CG14182GD2738/Kdm4BHMC04910	w1118;dCad-GFP,GMR-GAL4	w1118/y[1] sc[*] v[1]sev[21];dCad-GFP,GMR-GAL4/P{y[+t7.7] v[+t1.8]=TRiP.HMC04910}attP40;P{GD2738}/+
CenGD9689/ControlGD	w1118;dCad-GFP,GMR-GAL4	w1118,P{GD9689}/w1118;dCad-GFP,GMR-GAL4/+
CenGD9689/ControlKK	w1118;dCad-GFP,GMR-GAL4	w1118,P{GD9689}/y[1] w[1118];dCad-GFP,GMR-GAL4/+
CenGD9689/ControlBL	w1118;dCad-GFP,GMR-GAL4	w1118,P{GD9689}/y[1] v[1];dCad-GFP,GMR-GAL4/P{y[+t7.7]=CaryP}attP2
CenGD9689/kisGD16331	w1118;dCad-GFP,GMR-GAL4	w1118,P{GD9689}/w1118;dCad-GFP,GMR-GAL4/P{GD16331}
CenGD9689/kisKK100890	w1118;dCad-GFP,GMR-GAL4	w1118,P{GD9689};/y,w1118; dCad-GFP,GMR-GAL4/P{KK100890}
CenGD9689/paraGD3392_1	w1118;dCad-GFP,GMR-GAL4	w1118,P{GD9689}/w1118;dCad-GFP,GMR-GAL4/+;P{GD3392}/+
CenGD9689/paraGD3392_2	w1118;dCad-GFP,GMR-GAL4	w1118,P{GD9689}/w1118;dCad-GFP,GMR-GAL4/+;P{GD3392}/+
CenGD9689/PtenGD13500	w1118;dCad-GFP,GMR-GAL4	w1118,P{GD9689}/w1118;dCad-GFP,GMR-GAL4/+;P{GD13500}/+
CenGD9689/PtenKK109278	w1118;dCad-GFP,GMR-GAL4	w1118,P{GD9689}/y,w1118; dCad-GFP,GMR-GAL4/P{KK109278}
CenGD9689/ProsapGD10101	w1118;dCad-GFP,GMR-GAL4	w1118,P{GD9689}/w1118;dCad-GFP,GMR-GAL4/+;P{GD10101}/+
CenGD9689/ProsapKK101537	w1118;dCad-GFP,GMR-GAL4	w1118,P{GD9689}/y,w1118; dCad-GFP,GMR-GAL4/P{KK101537}
CenGD9689/Ube3aGD450	w1118;dCad-GFP,GMR-GAL4	w1118,P{GD9689}/w1118;dCad-GFP,GMR-GAL4/P{GD450}
CenGD9689/Ube3aKK104898	w1118;dCad-GFP,GMR-GAL4	w1118,P{GD9689}/y,w1118; dCad-GFP,GMR-GAL4/P{KK104898}
CenGD9689/CG10465KK105756	w1118;dCad-GFP,GMR-GAL4	w1118,P{GD9689}/y,w1118; dCad-GFP,GMR-GAL4/P{KK105756}
CenGD9689/rlGD12910_1	w1118;dCad-GFP,GMR-GAL4	w1118,P{GD9689}/w1118;dCad-GFP,GMR-GAL4/P{GD12910}
CenGD9689/rlGD12910_2	w1118;dCad-GFP,GMR-GAL4	w1118,P{GD9689}/w1118;dCad-GFP,GMR-GAL4/P{GD12910}
CenGD9689/rlKK115768	w1118;dCad-GFP,GMR-GAL4	w1118,P{GD9689}/y,w1118; dCad-GFP,GMR-GAL4/P{KK115768}
CenGD9689/mt:CoIIKK116296	w1118;dCad-GFP,GMR-GAL4	w1118,P{GD9689}/y,w1118; dCad-GFP,GMR-GAL4/PP{KK116296}
CenGD9689/mt:CoIKK115361	w1118;dCad-GFP,GMR-GAL4	w1118,P{GD9689}/y,w1118; dCad-GFP,GMR-GAL4/P{KK115361}
CenGD9689/mt:ND2KK116148	w1118;dCad-GFP,GMR-GAL4	w1118,P{GD9689}/y,w1118; dCad-GFP,GMR-GAL4/P{KK116148}
CenGD9689/mt:ND3KK115930	w1118;dCad-GFP,GMR-GAL4	w1118,P{GD9689}/y,w1118; dCad-GFP,GMR-GAL4/P{KK115930}
CenGD9689/mt:ND4KK115665	w1118;dCad-GFP,GMR-GAL4	w1118,P{GD9689}/y,w1118; dCad-GFP,GMR-GAL4/P{KK115665}
CenGD9689/Myc4	w1118;dCad-GFP,GMR-GAL4	w1118,P{GD9689}/Myc[4], P{w[+mC]=ActGFP}JMR3;dCad-GFP,GMR-GAL4/+
CenGD9689/MycOverexp Myc.Z132	w1118;dCad-GFP,GMR-GAL4	w1118,P{GD9689};dCad-GFP,GMR-GAL4/P{w[+mC]=UAS-Myc.Z}132
CenGD9689/MycOverexp Myc.Z42	w1118;dCad-GFP,GMR-GAL4	w1118,P{GD9689}/P{ry[+t7.2]=hsFLP}12, y[1] w[*];dCad-GFP,GMR-GAL4/+;P{w[+mC]=UAS-Myc.Z}42/+
CenGD9689/MycJF01761	w1118;dCad-GFP,GMR-GAL4	w1118,P{GD9689}/y[1] v[1];dCad-GFP,GMR-GAL4/+;P{y[+t7.7] v[+t1.8]=TRiP.JF01761}attP2/+
CenGD9689/MycGL01314	w1118;dCad-GFP,GMR-GAL4	w1118,P{GD9689}/y[1] sc[*] v[1];dCad-GFP,GMR-GAL4/P{y[+t7.7] v[+t1.8]=TRiP.GL01314}attP40
CenGD9689/upSETHMC03177	w1118;dCad-GFP,GMR-GAL4	w1118,P{GD9689}/y[1] sc[*] v[1] sev[21];dCad-GFP,GMR-GAL4/+;P{y[+t7.7] v[+t1.8]=TRiP.HMC03177}attP2/+
CenGD9689/upSETHMJ23045	w1118;dCad-GFP,GMR-GAL4	w1118,P{GD9689}/y[1] v[1];dCad-GFP,GMR-GAL4/P{y[+t7.7] v[+t1.8]=TRiP.HMJ23045}attP40
CenGD9689/LanB2HMJ23628	w1118;dCad-GFP,GMR-GAL4	w1118,P{GD9689}/y[1] v[1];dCad-GFP,GMR-GAL4/P{y[+t7.7] v[+t1.8]=TRiP.HMJ23628}attP40
CenGD9689/LanB2HMC04076	w1118;dCad-GFP,GMR-GAL4	w1118,P{GD9689}/y[1] sc[*] v[1];dCad-GFP,GMR-GAL4/P{y[+t7.7] v[+t1.8]=TRiP.HMC04076}attP40
CenGD9689/DysHMC03789	w1118;dCad-GFP,GMR-GAL4	w1118,P{GD9689}/y[1] sc[*] v[1]sev[21];dCad-GFP,GMR-GAL4/P{y[+t7.7] v[+t1.8]=TRiP.HMC03789}attP40
CenGD9689/DysJF01118	w1118;dCad-GFP,GMR-GAL4	w1118,P{GD9689}/y[1] v[1];dCad-GFP,GMR-GAL4/+;P{y[+t7.7] v[+t1.8]=TRiP.JF01118}attP2/+
CenGD9689/Dpm1GLC01664	w1118;dCad-GFP,GMR-GAL4	w1118,P{GD9689}/y[1] sc[*] v[1];dCad-GFP,GMR-GAL4/+;P{y[+t7.7] v[+t1.8]=TRiP.GLC01664}attP2/+
CenGD9689/Dpm1HMS02947	w1118;dCad-GFP,GMR-GAL4	w1118,P{GD9689}/y[1] sc[*] v[1];dCad-GFP,GMR-GAL4/P{y[+t7.7] v[+t1.8]=TRiP.HMS02947}attP40
CenGD9689/Dhc36CHMC03270	w1118;dCad-GFP,GMR-GAL4	w1118,P{GD9689}/y[1] sc[*] v[1];dCad-GFP,GMR-GAL4/+;P{y[+t7.7] v[+t1.8]=TRiP.HMC03270}attP2/+
CenGD9689/Dhc36CHMJ23543	w1118;dCad-GFP,GMR-GAL4	w1118,P{GD9689}/y[1] v[1];dCad-GFP,GMR-GAL4/P{y[+t7.7] v[+t1.8]=TRiP.HMJ23543}attP40
CenGD9689/Cep135HMC06109	w1118;dCad-GFP,GMR-GAL4	w1118,P{GD9689}/y[1] sc[*] v[1];dCad-GFP,GMR-GAL4/P{y[+t7.7] v[+t1.8]=TRiP.HMC06109}attP40
CenGD9689/Cep135GD6121_1	w1118;dCad-GFP,GMR-GAL4	w1118,P{GD9689}/w1118;dCad-GFP,GMR-GAL4/+;P{GD6121}/+
CenGD9689/Cep135GD6121_2	w1118;dCad-GFP,GMR-GAL4	w1118,P{GD9689}/w1118;dCad-GFP,GMR-GAL4/+;P{GD6121}/+
CenGD9689/Zasp52HMJ22168	w1118;dCad-GFP,GMR-GAL4	w1118,P{GD9689}/y[1] v[1];dCad-GFP,GMR-GAL4/P{y[+t7.7] v[+t1.8]=TRiP.HMJ22168}attP40
CenGD9689/Zasp52JF01133	w1118;dCad-GFP,GMR-GAL4	w1118,P{GD9689}/y[1] v[1];dCad-GFP,GMR-GAL4/+;P{y[+t7.7] v[+t1.8]=TRiP.JF01133}attP2/+
CenGD9689/osaGL00372	w1118;dCad-GFP,GMR-GAL4	w1118,P{GD9689}/y[1] sc[*] v[1] sev[21];dCad-GFP,GMR-GAL4/+;P{y[+t7.7] v[+t1.8]=TRiP.GL00372}attP2/+
CenGD9689/osaHMS01738	w1118;dCad-GFP,GMR-GAL4	w1118,P{GD9689}/y[1] sc[*] v[1]sev[21];dCad-GFP,GMR-GAL4/ P{y[+t7.7] v[+t1.8]=TRiP.HMS01738}attP40
CenGD9689/osaJF01207	w1118;dCad-GFP,GMR-GAL4	w1118,P{GD9689}/y[1] v[1];dCad-GFP,GMR-GAL4/+;P{y[+t7.7] v[+t1.8]=TRiP.JF01207}attP2/+
CenGD9689/Pex1HM05190	w1118;dCad-GFP,GMR-GAL4	w1118,P{GD9689}/y[1] v[1];dCad-GFP,GMR-GAL4/+;P{y[+t7.7] v[+t1.8]=TRiP.HM05190}attP2/+
CenGD9689/Pex1HMC03252	w1118;dCad-GFP,GMR-GAL4	w1118,P{GD9689}/y[1] v[1];dCad-GFP,GMR-GAL4/+;P{y[+t7.7] v[+t1.8]=TRiP.HMC03252}attP2/+
CenGD9689/GlyPHMS00032	w1118;dCad-GFP,GMR-GAL4	w1118,P{GD9689}/y[1] v[1];dCad-GFP,GMR-GAL4/+;P{y[+t7.7] v[+t1.8]=TRiP.HMS00032}attP2/+
CenGD9689/shotGL01286	w1118;dCad-GFP,GMR-GAL4	w1118,P{GD9689}/y[1] v[1];dCad-GFP,GMR-GAL4/+;P{y[+t7.7] v[+t1.8]=TRiP.GL01286}attP2/+
CenGD9689/shotHMJ23381	w1118;dCad-GFP,GMR-GAL4	w1118,P{GD9689}/y[1] v[1];dCad-GFP,GMR-GAL4/P{y[+t7.7] v[+t1.8]=TRiP.HMJ23381}attP40
CenGD9689/shotJF02971	w1118;dCad-GFP,GMR-GAL4	w1118,P{GD9689}/y[1] v[1];dCad-GFP,GMR-GAL4/+;P{y[+t7.7] v[+t1.8]=TRiP.JF02971}attP2/+
CenGD9689/Rpn2HMS00533	w1118;dCad-GFP,GMR-GAL4	w1118,P{GD9689}/y[1] sc[*] v[1] sev[21];dCad-GFP,GMR-GAL4/+;P{y[+t7.7] v[+t1.8]=TRiP.HMS00533}attP2/+
CenGD9689/PDZ-GEFHM05139	w1118;dCad-GFP,GMR-GAL4	w1118,P{GD9689}/y[1] v[1];dCad-GFP,GMR-GAL4/+;P{y[+t7.7] v[+t1.8]=TRiP.HM05139}attP2/+
CenGD9689/PDZ-GEFJF01765	w1118;dCad-GFP,GMR-GAL4	w1118,P{GD9689}/y[1] v[1];dCad-GFP,GMR-GAL4/+;P{y[+t7.7] v[+t1.8]=TRiP.JF01765}attP2/+
CenGD9689/nahar38	w1118;dCad-GFP,GMR-GAL4	w1118,P{GD9689}/na[har38];dCad-GFP,GMR-GAL4/+
CenGD9689/naJF01826	w1118;dCad-GFP,GMR-GAL4	w1118,P{GD9689}/y[1] v[1];dCad-GFP,GMR-GAL4/+;P{y[+t7.7] v[+t1.8]=TRiP.JF01826}attP2/+
CenGD9689/CalpAJF03391	w1118;dCad-GFP,GMR-GAL4	w1118,P{GD9689}/y[1] v[1];dCad-GFP,GMR-GAL4/+;P{y[+t7.7] v[+t1.8]=TRiP.JF03391}attP2/+
CenGD9689/Pde6HMS01485	w1118;dCad-GFP,GMR-GAL4	w1118,P{GD9689}/y[1] sc[*] v[1] sev[21];dCad-GFP,GMR-GAL4/+;P{y[+t7.7] v[+t1.8]=TRiP.HMS01485}attP2/+
CenGD9689/Pde6JF01846	w1118;dCad-GFP,GMR-GAL4	w1118,P{GD9689}/y[1] v[1];dCad-GFP,GMR-GAL4/+;P{y[+t7.7] v[+t1.8]=TRiP.JF01846}attP2/+
CenGD9689/Usp16-45EY19835	w1118;dCad-GFP,GMR-GAL4	w1118,P{GD9689}/y[1] w[67c23] P{w[+mC] y[+mDint2]=EPgy2}Usp16-45[EY19835];dCad-GFP,GMR-GAL4/+
CenGD9689/AstC-R2GL01063	w1118;dCad-GFP,GMR-GAL4	w1118,P{GD9689}/y[1] sc[*] v[1] sev[21];dCad-GFP,GMR-GAL4/+;P{y[+t7.7] v[+t1.8]=TRiP.GL01063}attP2/+
CenGD9689/AstC-R2JF01960	w1118;dCad-GFP,GMR-GAL4	w1118,P{GD9689}/y[1] v[1];dCad-GFP,GMR-GAL4/+;P{y[+t7.7] v[+t1.8]=TRiP.JF01960}attP2/+
CenGD9689/Dhc98DMB03402	w1118;dCad-GFP,GMR-GAL4	w1118,P{GD9689};dCad-GFP,GMR-GAL4/+;Mi{GFP[E.3xP3]=ET1}Dhc98D[MB03402]/+
CenGD9689/cacJF02572	w1118;dCad-GFP,GMR-GAL4	w1118,P{GD9689}/y[1] v[1];dCad-GFP,GMR-GAL4/+;P{y[+t7.7] v[+t1.8]=TRiP.JF02572}attP2/+
CenGD9689/CadpsGD9502_1	w1118;dCad-GFP,GMR-GAL4	w1118,P{GD9689}/w1118;dCad-GFP,GMR-GAL4/P{GD9502}
CenGD9689/CadpsGD9502_2	w1118;dCad-GFP,GMR-GAL4	w1118,P{GD9689}/w1118;dCad-GFP,GMR-GAL4/P{GD9502}
CenGD9689/nAChRα7KK108471	w1118;dCad-GFP,GMR-GAL4	w1118,P{GD9689}/y,w1118; dCad-GFP,GMR-GAL4/P{KK108471}
CenGD9689/nAChRα7GD3742	w1118;dCad-GFP,GMR-GAL4	w1118,P{GD9689}/w1118;dCad-GFP,GMR-GAL4/+;P{GD3742}/+
CenGD9689/nAChRα6GD1045	w1118;dCad-GFP,GMR-GAL4	w1118,P{GD9689}/w1118;dCad-GFP,GMR-GAL4/P{GD1045}
CenGD9689/Nrx-1GD2619	w1118;dCad-GFP,GMR-GAL4	w1118,P{GD9689}/w1118;dCad-GFP,GMR-GAL4/P{GD2619}
CenGD9689/Nrx-1GD14451_2	w1118;dCad-GFP,GMR-GAL4	w1118,P{GD9689}/w1118;dCad-GFP,GMR-GAL4/P{GD14451}
CenGD9689/CG30059GD4893	w1118;dCad-GFP,GMR-GAL4	w1118,P{GD9689}/w1118;dCad-GFP,GMR-GAL4/P{GD4893}
CenGD9689/Hsp23LL01535	w1118;dCad-GFP,GMR-GAL4	w1118,P{GD9689}/y*w8;dCad-GFP,GMR-GAL4/+;PBac{SAstopDsRed}LL01535 P{FRT(whs)}2A P{neoFRT}82B P{Car20y}96E/+
CenGD9689/Hsp23Df(3L)AC1	w1118;dCad-GFP,GMR-GAL4	w1118,P{GD9689};dCad-GFP,GMR-GAL4/+;Df(3L)AC1, rn[roe-1] p[p]/+
CenGD9689/Hsp23Overexp Hsp23.K2	w1118;dCad-GFP,GMR-GAL4	w1118,P{GD9689}/w1118;dCad-GFP,GMR-GAL4/+;+/P{w[+mC]=UAS-Hsp23.K}
CenGD9689/Hsp26Overexp Hsp26	w1118;dCad-GFP,GMR-GAL4	w1118,P{GD9689}/w1118;dCad-GFP,GMR-GAL4/P{UAS-Hsp26.HA}
CenGD9689/Hsp70Overexp Hsp70-9.1	w1118;dCad-GFP,GMR-GAL4	w1118,P{GD9689}/P{UAS-Hsp70Ab.MYC}9.1;dCad-GFP,GMR-GAL4/+
CenGD9689/ Hsp70Aa-Hsp70BbDf(3r)Hsp70A-Hsp70B	w1118;dCad-GFP,GMR-GAL4	w1118,P{GD9689};dCad-GFP,GMR-GAL4/+;Df(3R)Hsp70A, Df(3R)Hsp70B/+
CenGD9689/Hsp70Hsp70-4.3	w1118;dCad-GFP,GMR-GAL4	w1118,P{GD9689}/P{UAS-Hsp70Ab.MYC}4.3;dCad-GFP,GMR-GAL4/+
CenGD9689/CG34195KK103308	w1118;dCad-GFP,GMR-GAL4	w1118,P{GD9689}/y,w1118; dCad-GFP,GMR-GAL4/P{KK103308}
CenGD9689/CG18233KK104071	w1118;dCad-GFP,GMR-GAL4	w1118,P{GD9689}/y,w1118; dCad-GFP,GMR-GAL4/P{KK104071}
