## Supplemental Tables and Figures for "Functional assessment of the “two-hit” model for neurodevelopmental defects in *Drosophila* and *X. laevis*": S2 File_revision.xlsx

### Sheet: Cen diff. exp. genes
S2 File. Differentially expressed genes and Gene Ontology enrichments for knockdown of 16p12.1 homologs
Fly gene	logFC	logCPM	F	PValue	FDR	DIOPT human homologs
FBgn0028903	-8.46138	-0.575584	94.2441	2.06e-06	0.000413222	CATIP
FBgn0004240	-6.36313	4.09435	20.1737	0.00154131	0.0384937	No orthologs
FBgn0000276	-5.87737	0.791246	24.3541	0.000577191	0.0211305	No orthologs
FBgn0034407	-5.41956	4.00767	20.5374	0.00145519	0.0377099	No orthologs
FBgn0028902	-5.30685	-0.580052	41.2084	3.52e-05	0.00321324	TEKT4
FBgn0014865	-4.83908	5.96528	23.4699	0.000938867	0.0286447	No orthologs
FBgn0041579	-4.42341	5.30441	27.5201	0.000546234	0.0207945	No orthologs
FBgn0000279	-4.04586	0.523548	22.1996	0.000693419	0.0238677	No orthologs
FBgn0038550	-3.1766	-1.4692	22.8844	0.000444121	0.0179488	No orthologs
FBgn0000278	-3.16433	-1.58689	17.169	0.00135858	0.0359775	No orthologs
FBgn0037975	-2.9562	3.07901	200.221	7.44e-09	8.96e-06	No orthologs
FBgn0035512	-2.86331	2.18221	34.5199	0.000135079	0.00821092	No orthologs
FBgn0086265	-2.85568	-1.45795	30.1183	0.000138272	0.00832014	No orthologs
FBgn0262983	-2.72739	1.15873	162.706	2.41e-08	1.74e-05	No orthologs
FBgn0051860	-2.66338	2.0738	103.347	2.96e-07	8.45e-05	SLC30A2
FBgn0043578	-2.66252	4.88002	23.2961	0.000914477	0.0280586	PGLYRP4
FBgn0085485	-2.61901	-1.5289	17.4519	0.00127866	0.0347096	No orthologs
FBgn0050083	-2.53725	1.02339	35.363	6.85e-05	0.0050823	No orthologs
FBgn0085244	-2.4812	2.92743	22.2319	0.000892225	0.027539	No orthologs
FBgn0036110	-2.47445	-1.45483	18.3559	0.00105777	0.0311323	No orthologs
FBgn0033729	-2.47206	0.951478	66.571	3.05e-06	0.000549819	No orthologs
FBgn0051865	-2.30263	-0.845433	29.7705	0.00014553	0.00866062	TADA1
FBgn0262533	-2.27589	-0.802673	44.2746	2.33e-05	0.00245779	No orthologs
FBgn0061356	-2.13537	4.85058	22.8341	0.000925159	0.0283062	HAO1
FBgn0267270	-2.05069	0.11193	32.2836	0.000101515	0.00674545	No orthologs
FBgn0052237	-2.04403	-0.272329	28.4266	0.000178092	0.00984771	No orthologs
FBgn0262532	-1.91142	0.0977612	54.9791	8.05e-06	0.00107662	No orthologs
FBgn0033659	-1.85539	-0.806678	16.5608	0.00155107	0.0385313	CASP3 / CASP7 / CASP6
FBgn0266331	-1.84753	0.138855	19.3914	0.000857431	0.0271545	No orthologs
FBgn0010385	-1.80958	2.66235	52.6178	1.13e-05	0.00137975	No orthologs
FBgn0264481	-1.73793	-1.06133	21.7703	0.000543523	0.0207945	No orthologs
FBgn0085732	-1.73243	2.58918	81.5458	1.06e-06	0.000272187	No orthologs
FBgn0033158	-1.7018	0.719756	28.4225	0.000178206	0.00984771	No orthologs
FBgn0037181	-1.67871	1.18159	61.1444	4.71e-06	0.000749943	No orthologs
FBgn0265345	-1.55321	0.471813	42.5974	2.81e-05	0.00281496	No orthologs
FBgn0034276	-1.52873	2.20832	21.1326	0.000681564	0.0236262	SARDH
FBgn0264330	-1.51155	-0.568611	15.7554	0.00185736	0.0425676	No orthologs
FBgn0034390	-1.50928	5.11769	38.4408	9.98e-05	0.0066715	HIBADH
FBgn0013813	-1.50761	4.44433	71.943	3.57e-06	0.000603741	DNAH10
FBgn0085320	-1.49702	2.89839	24.9642	0.000409674	0.017132	No orthologs
FBgn0033980	-1.47907	6.50293	287.077	9.41e-10	2.26e-06	CYP3A43 / CYP3A4 / CYP3A5 / TBXAS1
FBgn0038339	-1.46976	0.340485	15.2065	0.00210692	0.0464766	No orthologs
FBgn0263459	-1.44423	-0.301246	26.4309	0.00024357	0.0119204	No orthologs
FBgn0267013	-1.40421	2.18755	27.6372	0.000207049	0.0109393	No orthologs
FBgn0039629	-1.36845	3.64606	18.6038	0.00149201	0.0380234	No orthologs
FBgn0027070	-1.35994	4.06166	135.157	6.79e-08	3.5e-05	UGT2B10 / UGT8
FBgn0264834	-1.30936	0.0391953	15.9377	0.00178221	0.0416023	No orthologs
FBgn0005670	-1.30414	0.268487	18.0778	0.00112059	0.0321454	CYP4V2 / CYP4Z1
FBgn0265318	-1.27383	1.42696	54.1949	8.65e-06	0.00112892	No orthologs
FBgn0267012	-1.25828	3.3081	73.4254	1.83e-06	0.000386025	No orthologs
FBgn0032387	-1.24925	3.0562	19.1538	0.00115647	0.0327043	PGGHG
FBgn0021742	-1.24693	-0.393497	16.4932	0.00157436	0.0388425	DLK2 / DLK1
FBgn0031808	-1.23842	4.81151	32.3797	0.000175388	0.00984771	KEL
FBgn0265814	-1.23832	0.593461	15.1423	0.00213858	0.0467938	No orthologs
FBgn0034225	-1.23781	1.21588	38.4432	4.56e-05	0.00384692	NT5E
FBgn0050323	-1.21816	0.310339	40.4215	3.6e-05	0.00321324	No orthologs
FBgn0035777	-1.19799	1.64074	22.4631	0.00047898	0.0188648	CPA2 / CPA5 / CPO / CPB2 / CPA1 / CPA4 / CPA6
FBgn0031270	-1.19659	1.67494	75.7601	1.56e-06	0.000358385	No orthologs
FBgn0026602	-1.1851	5.56867	154.003	3.28e-08	2.09e-05	ADK
FBgn0265856	-1.18179	2.28336	44.2552	2.34e-05	0.00245779	No orthologs
FBgn0034166	-1.16537	2.86188	109.276	2.19e-07	7.18e-05	LIPC
FBgn0051626	-1.15023	0.719007	19.2821	0.000876339	0.0273634	No orthologs
FBgn0259738	-1.11493	2.6857	16.941	0.0015707	0.0388409	No orthologs
FBgn0260933	-1.0937	2.48649	89.7695	6.33e-07	0.000171429	IFT140
FBgn0032109	-1.09157	5.43129	23.3106	0.000672908	0.0235783	No orthologs
FBgn0020270	-1.08335	4.34721	126.052	9.99e-08	4.51e-05	MRE11
FBgn0003082	-1.0688	4.29217	214.351	5.05e-09	7.65e-06	No orthologs
FBgn0032876	-1.05957	6.23441	512.125	3.21e-11	3.48e-07	CDR2L
FBgn0264979	-1.03757	4.35176	59.7583	5.39e-06	0.000800043	No orthologs
FBgn0052750	1.00188	0.546658	15.5652	0.0019397	0.0438598	BTD / VNN1
FBgn0033602	1.00527	6.36933	108.232	2.31e-07	7.35e-05	No orthologs
FBgn0038466	1.015	0.510791	17.2197	0.00134382	0.0356738	EPS8L2
FBgn0040843	1.02783	2.16677	33.5601	8.52e-05	0.00591103	No orthologs
FBgn0029170	1.03986	3.34368	19.3736	0.00108025	0.0315368	No orthologs
FBgn0003996	1.052	7.49557	102.428	3.11e-07	8.64e-05	ABCG2
FBgn0035873	1.09548	1.26065	40.4512	3.59e-05	0.00321324	No orthologs
FBgn0261380	1.09912	5.2595	338.874	3.6e-10	1.3e-06	MRPL37
FBgn0035817	1.10172	7.34797	79.81	1.18e-06	0.000296729	HSPB2
FBgn0083984	1.10669	4.54835	31.8919	0.000167585	0.00960375	C15orf61
FBgn0038079	1.1168	2.50102	29.4949	0.000151598	0.00892367	NINJ2
FBgn0035439	1.12977	2.46846	59.2341	5.53e-06	0.000809651	No orthologs
FBgn0025709	1.15193	1.24365	16.1857	0.00168571	0.0407542	SLC28A2
FBgn0033354	1.17876	1.04867	19.2749	0.000877603	0.0273634	FANCI
FBgn0033519	1.22051	0.91636	15.4502	0.00199154	0.0446926	HIGD1C
FBgn0033683	1.22072	4.05976	66.7806	3.1e-06	0.000549819	No orthologs
FBgn0037304	1.22576	0.574941	16.4609	0.00158565	0.0389438	FAM161A
FBgn0039616	1.28082	0.376634	19.8037	0.00079026	0.0259121	P4HA1 / P4HA2
FBgn0046776	1.3023	0.957513	35.8381	6.31e-05	0.00474872	No orthologs
FBgn0037030	1.32295	0.841197	21.4549	0.000576242	0.0211305	No orthologs
FBgn0033867	1.36563	1.39977	42.8753	2.72e-05	0.00278991	No orthologs
FBgn0032945	1.37499	5.17542	21.352	0.00104019	0.0307821	ALDH1L2 / ALDH1L1
FBgn0001224	1.46395	6.9729	78.5431	2.21e-06	0.000435051	HSPB2 / CRYAB
FBgn0263345	1.46678	0.949235	25.2387	0.00029608	0.0138235	No orthologs
FBgn0046756	1.56708	-1.00204	15.4684	0.0019832	0.0446571	No orthologs
FBgn0037570	1.57291	-0.685925	26.461	0.000242392	0.0119204	No orthologs
FBgn0083973	1.59989	1.39879	33.1746	8.98e-05	0.00604104	No orthologs
FBgn0004777	1.6093	2.22066	17.0501	0.00181048	0.0419002	No orthologs
FBgn0020637	1.67163	0.407629	27.188	0.00021587	0.011081	No orthologs
FBgn0050101	1.71097	2.71403	111.923	1.92e-07	6.5e-05	No orthologs
FBgn0085224	1.71883	1.58546	36.8502	5.55e-05	0.00438906	METTL6
FBgn0050099	1.75534	-0.0446539	22.1992	0.000502449	0.0195756	No orthologs
FBgn0035791	1.76962	3.70987	51.5445	2.16e-05	0.00231965	CPA3 / CPB1
FBgn0050339	1.79675	-0.794397	19.6655	0.000812065	0.026443	TTPAL / TTPA
FBgn0016054	1.85231	0.531832	33.8679	8.18e-05	0.00575063	CRY2
FBgn0263441	1.85783	1.31443	42.8444	2.73e-05	0.00278991	No orthologs
FBgn0261952	1.89514	-0.894972	17.8726	0.00116974	0.0329635	TWSG1
FBgn0036603	1.93495	0.52771	16.3439	0.00169003	0.0407678	No orthologs
FBgn0036436	2.04389	3.10272	281.94	1.04e-09	2.26e-06	PRSS56
FBgn0265068	2.07443	3.57537	174.822	1.61e-08	1.32e-05	No orthologs
FBgn0035582	2.07774	-0.618689	15.7119	0.00187579	0.0427057	No orthologs
FBgn0265718	2.14265	0.960345	31.3629	0.000115544	0.00731844	No orthologs
FBgn0038484	2.26961	0.391366	22.6506	0.000463087	0.0184401	No orthologs
FBgn0045479	2.31802	0.142769	62.2141	4.31e-06	0.000707302	No orthologs
FBgn0003227	2.37444	2.04123	210.136	5.65e-09	7.65e-06	MCM8
FBgn0034356	2.39883	1.4953	88.0554	7.02e-07	0.000185392	PCK2
FBgn0034829	2.42981	0.288328	65.6499	3.27e-06	0.000571679	CTR9
FBgn0265105	2.44883	-0.560478	26.8371	0.000228225	0.011551	No orthologs
FBgn0033443	2.45429	3.63901	188.177	1.29e-08	1.31e-05	SLC6A11
FBgn0260475	2.66296	-1.48059	16.8763	0.00144748	0.0377099	GNS
FBgn0040524	2.66333	1.61363	138.851	5.85e-08	3.33e-05	ACYP1
FBgn0052865	2.74027	2.27626	22.6091	0.000786089	0.0258788	No orthologs
FBgn0001226	2.74705	3.91323	54.0166	2.79e-05	0.00281496	CRYAB / HSPB2
FBgn0261356	2.77679	0.532145	103.996	2.87e-07	8.45e-05	No orthologs
FBgn0032187	2.87878	2.49315	220.063	4.34e-09	7.65e-06	PRKG1 / PRKG2
FBgn0051010	2.90861	-1.89641	25.9837	0.00026188	0.0126626	No orthologs
FBgn0050145	2.94423	-0.165556	60.0975	5.14e-06	0.000784153	No orthologs
FBgn0266406	3.01152	5.27551	37.2995	0.000162366	0.00935418	No orthologs
FBgn0001230	3.01451	6.91225	47.4519	6.31e-05	0.00474872	HSPA1B
FBgn0001225	3.19524	6.40433	69.0198	1.29e-05	0.00155326	CRYAB/CRYAA
FBgn0013279	3.26813	3.31883	39.4624	0.000113443	0.00725527	HSPA1B
FBgn0032869	3.38862	-1.57427	29.4193	0.000153315	0.00897599	No orthologs
FBgn0038821	3.43766	0.542278	117.252	1.49e-07	5.37e-05	No orthologs
FBgn0036323	3.4422	0.547419	178.051	1.45e-08	1.31e-05	No orthologs
FBgn0013277	3.63223	-0.349891	24.5484	0.000378093	0.0160593	HSPA1B
FBgn0265106	3.69334	-1.45175	33.9588	8.08e-05	0.00571812	No orthologs
FBgn0037064	3.77963	1.56767	75.187	2.28e-06	0.000438335	IMPA2 / IMPA1
FBgn0261402	4.01334	-0.32511	47.2146	1.71e-05	0.00190739	GRID1
FBgn0036757	4.04217	0.682172	73.2624	1.85e-06	0.000386025	GRID1
FBgn0053346	4.27093	-1.72241	38.4025	4.58e-05	0.00384692	No orthologs
FBgn0032535	4.2878	-0.684077	28.4055	0.000190534	0.0102872	ACE
FBgn0262605	4.68048	-1.75512	39.9846	3.79e-05	0.00333793	No orthologs
FBgn0039316	5.11761	2.07732	414.163	1.12e-10	6.04e-07	No orthologs
FBgn0261292	7.75372	-0.310073	169.52	1.33e-07	4.97e-05	No orthologs

### Sheet: CG14182 diff. exp. genes
Fly gene	logFC	logCPM	F	PValue	FDR	DIOPT human homologs
FBgn0028902	-5.52219	-0.580052	37.7952	5.27e-05	0.00308382	TEKT4
FBgn0031746	-5.41665	-1.92447	13.829	0.00397314	0.0356216	No orthologs
FBgn0010385	-4.61744	2.66235	185.142	1.5e-08	1.48e-05	No orthologs
FBgn0028903	-4.32584	-0.575584	56.6086	1.99e-05	0.00175223	CATIP
FBgn0086265	-4.25373	-1.45795	39.0898	4.22e-05	0.00271838	No orthologs
FBgn0036110	-3.86113	-1.45483	25.8898	0.000265925	0.00794446	No orthologs
FBgn0004783	-3.82474	1.02097	14.028	0.00387318	0.0353099	No orthologs
FBgn0033729	-3.36497	0.951478	94.7573	4.74e-07	0.000171024	No orthologs
FBgn0051860	-3.20352	2.0738	125.524	1.02e-07	4.82e-05	SLC30A2
FBgn0035512	-3.15775	2.18221	36.6829	0.000105243	0.00467237	No orthologs
FBgn0039684	-2.79059	3.62828	107.254	6.3e-07	0.00020459	No orthologs
FBgn0039413	-2.76708	-1.19762	13.6482	0.00306099	0.030809	No orthologs
FBgn0262893	-2.74601	-1.77753	13.4277	0.00323356	0.0318917	No orthologs
FBgn0051865	-2.68273	-0.845433	32.7836	9.47e-05	0.00436623	TADA1
FBgn0036380	-2.61324	3.71638	469.878	5.32e-11	5.77e-07	DHRS11
FBgn0038339	-2.58501	0.340485	35.8153	6.33e-05	0.00337842	No orthologs
FBgn0267697	-2.55985	-1.53488	11.7218	0.00503518	0.0403373	No orthologs
FBgn0036595	-2.44173	0.0874394	11.7072	0.00520767	0.0411104	No orthologs
FBgn0085486	-2.37921	-1.03698	14.5289	0.00247118	0.0274043	CFAP161
FBgn0032660	-2.34185	-1.10702	23.6881	0.000385497	0.00973268	No orthologs
FBgn0262533	-2.29502	-0.802673	40.3744	3.62e-05	0.00248338	No orthologs
FBgn0266428	-2.28774	4.74759	15.0172	0.00381623	0.0350422	No orthologs
FBgn0046756	-2.27768	-1.00204	12.1459	0.00449571	0.0381308	No orthologs
FBgn0036717	-2.15732	-0.108804	21.8098	0.000539582	0.0117354	No orthologs
FBgn0052237	-2.12017	-0.272329	27.3766	0.000209555	0.00720535	No orthologs
FBgn0266534	-2.11999	-1.09345	14.2579	0.00263725	0.028594	No orthologs
FBgn0030097	-2.04305	-1.5012	13.6588	0.00305296	0.030809	No orthologs
FBgn0037975	-2.03009	3.07901	105.086	2.71e-07	0.000108606	No orthologs
FBgn0053983	-2.00637	-0.66147	13.6289	0.00307569	0.0308881	No orthologs
FBgn0050033	-1.97346	5.15163	60.6387	1.5e-05	0.00155883	No orthologs
FBgn0040759	-1.88263	-1.56571	14.7159	0.00236373	0.0268572	No orthologs
FBgn0033659	-1.85252	-0.806678	15.0673	0.00217628	0.0257609	CASP3/CASP7/CASP6
FBgn0004400	-1.80822	-1.12092	13.6653	0.00304804	0.030809	CBX1/CBX5/CBX3
FBgn0265318	-1.80749	1.42696	95.297	4.59e-07	0.000171024	No orthologs
FBgn0004554	-1.80135	1.37797	26.6749	0.000234211	0.0076408	No orthologs
FBgn0062517	-1.79748	-1.17184	11.5374	0.00529321	0.0414239	ENKUR
FBgn0038201	-1.78039	1.39807	45.3955	2.07e-05	0.00176233	NMUR1/NMUR2
FBgn0267600	-1.77442	-0.984572	15.5556	0.00194395	0.024497	No orthologs
FBgn0267270	-1.75438	0.11193	23.032	0.000432609	0.0104124	No orthologs
FBgn0085411	-1.73804	-0.227245	18.106	0.00111402	0.017902	No orthologs
FBgn0051106	-1.73195	-1.29091	12.1354	0.00450832	0.0381481	SV2B
FBgn0262983	-1.70387	1.15873	71.1073	2.17e-06	0.000478616	No orthologs
FBgn0033997	-1.67065	-0.26697	14.471	0.00250563	0.0276457	No orthologs
FBgn0039518	-1.63947	0.0892551	33.6429	8.43e-05	0.00405293	PIGN
FBgn0025835	-1.63266	1.79146	11.3546	0.00656817	0.0474899	No orthologs
FBgn0034391	-1.61203	3.77123	15.9223	0.00275314	0.0293249	No orthologs
FBgn0034225	-1.59572	1.21588	57.8665	6.23e-06	0.000875649	NT5E
FBgn0000092	-1.55829	1.56851	14.1466	0.00289015	0.0299146	No orthologs
FBgn0265856	-1.55235	2.28336	69.2059	2.49e-06	0.000499906	No orthologs
FBgn0033980	-1.55194	6.50293	310.719	5.95e-10	2.15e-06	CYP3A43/CYP3A4/CYP3A5/TBXAS1
FBgn0264898	-1.55049	-0.653752	15.2794	0.00207159	0.0251823	No orthologs
FBgn0037751	-1.53561	1.14748	11.0809	0.00629675	0.0461435	No orthologs
FBgn0035943	-1.53084	2.36247	14.0863	0.00342284	0.032866	SMOX
FBgn0031426	-1.51438	1.91657	24.1301	0.000360987	0.00930916	LIPI
FBgn0263619	-1.49868	1.29621	27.2307	0.000214421	0.00729013	No orthologs
FBgn0036588	-1.48612	-0.206747	14.2921	0.00261555	0.0284713	No orthologs
FBgn0262532	-1.48174	0.0977612	33.4731	8.62e-05	0.00406075	No orthologs
FBgn0037174	-1.45864	0.750083	10.7529	0.00658015	0.0475131	No orthologs
FBgn0031853	-1.42875	-0.535964	15.271	0.0020756	0.025188	TTLL8
FBgn0261833	-1.42082	-0.48584	15.8593	0.00181408	0.0237586	No orthologs
FBgn0037181	-1.40593	1.18159	42.3056	2.9e-05	0.0021331	No orthologs
FBgn0026176	-1.40051	0.126879	14.5821	0.00244007	0.0273322	SKP1
FBgn0034468	-1.37114	3.27281	41.7671	3.57e-05	0.00248147	No orthologs
FBgn0051029	-1.36494	0.993826	36.8282	5.57e-05	0.00316771	No orthologs
FBgn0038395	-1.32061	3.72203	13.9901	0.00398151	0.0356216	No orthologs
FBgn0039759	-1.31896	2.25074	28.4063	0.000178646	0.00674286	No orthologs
FBgn0261514	-1.28062	1.1143	13.9363	0.00285155	0.0297355	PEAR1/SCARF1
FBgn0032040	-1.2668	-0.346122	13.388	0.00326586	0.0319869	No orthologs
FBgn0265345	-1.25849	0.471813	27.6359	0.000201221	0.00707125	No orthologs
FBgn0010423	-1.25557	0.953878	10.5115	0.00704777	0.0499898	CALM1/CALML6
FBgn0265814	-1.22652	0.593461	14.0797	0.00275352	0.0293249	No orthologs
FBgn0262148	-1.22317	0.889526	16.2296	0.00166926	0.0226677	No orthologs
FBgn0264979	-1.22087	4.35176	78.9745	1.28e-06	0.000322005	No orthologs
FBgn0039752	-1.19812	0.910191	36.9385	5.49e-05	0.00316771	No orthologs
FBgn0263608	-1.19393	1.97187	29.1342	0.000159994	0.00632442	GGH
FBgn0264834	-1.18501	0.0391953	12.4784	0.00411986	0.0361021	No orthologs
FBgn0035611	-1.17469	0.435175	10.7223	0.00663725	0.0476711	No orthologs
FBgn0265266	-1.16064	0.794239	13.9815	0.00282022	0.0297213	No orthologs
FBgn0030244	-1.15813	2.22384	11.8103	0.00535346	0.0416547	No orthologs
FBgn0267485	-1.15808	4.15622	230.371	3.34e-09	5.17e-06	No orthologs
FBgn0037225	-1.12345	4.73988	70.5242	2.35e-06	0.000488488	No orthologs
FBgn0013348	-1.09773	5.73159	16.4193	0.00247598	0.0274205	CALM1/CALML6
FBgn0035777	-1.08953	1.64074	17.9994	0.00113907	0.0181274	CPA2/CPA5/CPO/CPB2/CPA1/CPA4/CPA6
FBgn0002570	-1.0847	3.18015	49.1843	1.4e-05	0.00152517	SLC3A1
FBgn0031270	-1.07545	1.67494	59.3537	5.48e-06	0.000812396	No orthologs
FBgn0013813	-1.05945	4.44433	36.1251	8.56e-05	0.00405609	DNAH10
FBgn0001256	-1.05429	1.06177	18.3127	0.00106725	0.0175046	No orthologs
FBgn0037222	-1.05359	2.2111	27.5474	0.00020402	0.00708251	No orthologs
FBgn0004919	-1.04671	7.46251	11.8905	0.0065583	0.0474819	RNF150
FBgn0051105	-1.02972	0.95339	12.773	0.00381739	0.0350422	ASIC5
FBgn0263459	-1.02751	-0.301246	13.4172	0.00324209	0.0318917	No orthologs
FBgn0036931	-1.02384	2.03439	16.868	0.00145011	0.0208282	IQCA1
FBgn0265508	-1.00683	1.83831	29.6047	0.000149146	0.00597554	No orthologs
FBgn0038682	-1.00588	4.24885	79.6814	1.19e-06	0.000313549	No orthologs
FBgn0034717	1.00681	4.5894	15.5259	0.00278133	0.0295427	No orthologs
FBgn0063491	1.00909	6.23453	14.165	0.00393814	0.0356216	GSTT2B/GSTT1/GSTT2
FBgn0086687	1.01343	10.6413	16.4332	0.00177331	0.0235089	SCD5/SCD
FBgn0035770	1.01373	9.01235	40.9563	3.38e-05	0.00240887	No orthologs
FBgn0040064	1.01497	6.93446	24.4324	0.000528773	0.0116169	ACAA2
FBgn0035831	1.01505	2.12698	26.1917	0.000253171	0.0078318	POP4
FBgn0041710	1.01752	2.82559	21.7795	0.000564566	0.0120301	No orthologs
FBgn0034495	1.02037	2.40392	51.4638	1.12e-05	0.00136143	DSCC1
FBgn0033388	1.02328	1.46954	17.0529	0.00139306	0.0203895	SLC46A3/SLC46A1
FBgn0041180	1.02617	8.62946	89.5294	6.42e-07	0.00020459	CD109
FBgn0001208	1.02676	8.37157	16.792	0.00199422	0.0247132	PAH
FBgn0032773	1.03358	8.07787	13.0456	0.00477155	0.0392404	No orthologs
FBgn0037140	1.03376	4.08784	28.9379	0.000226297	0.00756489	SLC22A14/SLC22A13
FBgn0034141	1.0345	5.36259	39.4742	6.02e-05	0.00327026	DOLK
FBgn0039152	1.03712	4.89416	17.1484	0.00201462	0.0248524	CROCC
FBgn0085396	1.03835	2.18475	62.7504	4.13e-06	0.000647537	SHOX/SHOX2
FBgn0262563	1.04375	5.20312	17.7547	0.0018029	0.0236694	No orthologs
FBgn0035911	1.0549	3.58848	39.9645	3.89e-05	0.00259814	IVD
FBgn0032004	1.0571	1.05944	13.4995	0.00317614	0.03154	No orthologs
FBgn0027560	1.05727	9.35004	20.1486	0.00093388	0.0160299	No orthologs
FBgn0054003	1.05975	2.14357	25.8269	0.000268678	0.00795095	No orthologs
FBgn0038147	1.06016	5.81117	31.0343	0.000205841	0.00710019	No orthologs
FBgn0014455	1.07382	6.0683	30.2073	0.000236427	0.007644	AHCY
FBgn0265161	1.07435	-0.73591	12.6681	0.00466726	0.0388365	No orthologs
FBgn0013763	1.08107	8.62937	17.7782	0.00163547	0.022367	CHIT1/CHI3L2
FBgn0003390	1.08405	4.52986	30.4255	0.000202563	0.00707125	WIF1
FBgn0259716	1.08512	4.19885	12.3424	0.005831	0.0437668	No orthologs
FBgn0051777	1.08769	4.00268	13.8231	0.00401693	0.0356911	No orthologs
FBgn0036640	1.08807	1.16869	24.7751	0.000319997	0.0086216	NXF1
FBgn0025595	1.08817	6.31929	15.7899	0.00282908	0.0297213	GNRHR
FBgn0264721	1.08954	-0.486603	17.7201	0.00131884	0.0196483	No orthologs
FBgn0262574	1.09471	4.48437	17.4825	0.00189055	0.0242326	No orthologs
FBgn0037553	1.09493	3.81641	16.0068	0.00240446	0.0271367	No orthologs
FBgn0087002	1.09572	11.2312	12.6808	0.00456349	0.0383751	APOB
FBgn0025709	1.09811	1.24365	14.2632	0.00263383	0.028594	SLC28A2
FBgn0023479	1.10376	8.59008	27.6461	0.000272433	0.00797217	PRSS12
FBgn0038964	1.10482	4.63096	45.2835	2.87e-05	0.00212792	NOP56
FBgn0033458	1.11017	1.47951	23.099	0.000427501	0.0103354	No orthologs
FBgn0038291	1.11217	3.83506	13.0776	0.00476621	0.0392271	No orthologs
FBgn0001187	1.11323	5.85246	13.4632	0.00470031	0.0389022	GCK
FBgn0085320	1.1181	2.89839	17.3305	0.00159465	0.0220302	No orthologs
FBgn0050148	1.1194	2.33313	16.8836	0.00152076	0.0213961	No orthologs
FBgn0031805	1.11978	4.33303	27.8782	0.000303878	0.00843924	KEL
FBgn0031907	1.12403	5.47884	28.3296	0.000307154	0.0084867	No orthologs
FBgn0260474	1.12417	4.26475	23.709	0.000591628	0.0122276	No orthologs
FBgn0035873	1.12633	1.26065	41.7295	3.1e-05	0.00222095	No orthologs
FBgn0054054	1.13705	3.20523	13.0766	0.00451692	0.0381911	No orthologs
FBgn0027579	1.13853	6.89014	51.279	1.79e-05	0.00170535	GPAM
FBgn0003701	1.14727	-0.0621075	11.8735	0.00483388	0.0394448	No orthologs
FBgn0265070	1.15294	2.43822	30.913	0.000123216	0.00531694	No orthologs
FBgn0051778	1.15797	5.21533	18.1641	0.00175529	0.0234132	No orthologs
FBgn0015393	1.15812	3.28312	16.7335	0.00198298	0.0246481	SNU13
FBgn0037167	1.15901	3.49056	13.7944	0.00398244	0.0356216	PLPP1
FBgn0034140	1.15992	5.7505	27.2276	0.000388233	0.0097412	No orthologs
FBgn0262142	1.16311	0.896945	19.1429	0.000901121	0.0157167	No orthologs
FBgn0001114	1.16634	8.68011	13.1649	0.00467904	0.0388365	CES4A/CES1/CEL/NLGN4X/NLGN1/NLGN2/CES2/CES5A/NLGN3/NLGN4Y/CES3
FBgn0265541	1.17328	2.22121	23.6431	0.000388533	0.0097412	No orthologs
FBgn0015570	1.17404	5.23229	23.069	0.000723296	0.0138577	CES4A/CES2/CES5A/CES1/CES3
FBgn0032136	1.17631	8.13344	19.288	0.00131197	0.0195774	LOC400499/APOB
FBgn0046776	1.17647	0.957513	28.0673	0.000188196	0.0068455	No orthologs
FBgn0038897	1.18024	3.67734	14.3346	0.00357527	0.033611	NPEPPS/ERAP1/ERAP2
FBgn0036145	1.18097	5.87786	17.6651	0.00200736	0.0248472	No orthologs
FBgn0003312	1.18405	0.0325294	12.9203	0.00367587	0.0341745	CYP24A1/CYP27C1/CYP27A1
FBgn0052282	1.19411	3.20352	22.9501	0.000567768	0.0120578	No orthologs
FBgn0033867	1.1984	1.39977	31.892	0.000107224	0.00472091	No orthologs
FBgn0040813	1.19847	10.9096	11.6497	0.00627825	0.0460391	No orthologs
FBgn0261393	1.19969	3.14532	16.4545	0.00208136	0.025188	CES4A/CES2/CES5A/CES1/CES3
FBgn0046876	1.2024	2.20621	20.2057	0.00075417	0.0141078	No orthologs
FBgn0037727	1.20716	3.60179	13.964	0.00387623	0.0353099	KEL
FBgn0032836	1.21093	7.24666	19.6731	0.001336	0.0197987	No orthologs
FBgn0026196	1.21147	4.80079	29.446	0.000264231	0.00794446	NOP58
FBgn0263402	1.21248	2.79828	14.4055	0.00317113	0.03154	No orthologs
FBgn0034538	1.21626	4.10815	27.8996	0.000312093	0.00853825	LYZL1
FBgn0034200	1.21865	7.26483	18.8516	0.00155515	0.0217621	SATL1
FBgn0031538	1.22235	6.30847	12.7394	0.00567477	0.0431626	No orthologs
FBgn0034629	1.22577	3.86115	22.4296	0.000725447	0.0138577	ACOX1
FBgn0038466	1.23715	0.510791	25.1649	0.000299743	0.00836731	EPS8L2
FBgn0039801	1.24577	6.0734	14.3074	0.00398981	0.0356216	NPC2
FBgn0051174	1.25944	0.911838	31.0546	0.000120739	0.00525252	No orthologs
FBgn0266279	1.26614	0.852747	25.6822	0.000275134	0.00798921	No orthologs
FBgn0264776	1.27294	4.74901	16.8972	0.0022826	0.0264133	No orthologs
FBgn0034276	1.27402	2.20832	18.6046	0.00110477	0.017886	SARDH
FBgn0031549	1.27896	1.38556	29.0287	0.000162551	0.00635591	SPDL1
FBgn0031317	1.2874	4.6186	109.392	2.18e-07	9.82e-05	No orthologs
FBgn0053493	1.29275	5.19806	37.4901	9.73e-05	0.00442779	No orthologs
FBgn0031970	1.30627	4.70457	13.0375	0.00521828	0.0411104	SCARB1
FBgn0037999	1.3102	3.06637	35.0379	8.13e-05	0.00404502	ACADS
FBgn0036875	1.31537	5.2184	90.5162	7.25e-07	0.000224455	ACPP
FBgn0038909	1.31558	0.127813	11.6353	0.00515433	0.0408089	No orthologs
FBgn0259715	1.31751	7.04509	13.6647	0.00458796	0.0384912	No orthologs
FBgn0013307	1.32069	5.8558	12.9612	0.00545509	0.0420527	ODC1
FBgn0013949	1.32431	6.45766	20.7871	0.00118634	0.0184616	No orthologs
FBgn0263584	1.34678	-0.189839	17.58	0.00124429	0.0190083	No orthologs
FBgn0043783	1.35764	6.25704	30.922	0.000258683	0.00784817	GALM
FBgn0029769	1.36781	5.48421	30.5468	0.000258004	0.00784817	KEL
FBgn0029990	1.37924	10.8084	17.4465	0.00170604	0.0229827	No orthologs
FBgn0000078	1.38164	3.08501	13.6834	0.00412463	0.0361147	AMY2B
FBgn0038465	1.38516	6.91058	63.259	7.94e-06	0.0010362	PTGS2
FBgn0028583	1.39033	1.64166	18.8023	0.00097969	0.0166317	No orthologs
FBgn0053494	1.392	4.87169	22.147	0.000910044	0.015776	No orthologs
FBgn0037090	1.39606	4.1813	22.5564	0.000816518	0.0147888	CES4A/CES5A/CES3
FBgn0031860	1.39904	4.25921	13.6059	0.00459691	0.0384919	DAO
FBgn0037304	1.40129	0.574941	21.0778	0.000618424	0.0125905	FAM161A
FBgn0034330	1.4048	4.9161	37.2854	0.000105824	0.00467827	No orthologs
FBgn0033439	1.42495	2.00456	40.3703	3.62e-05	0.00248338	No orthologs
FBgn0050026	1.43748	4.19229	17.5935	0.00203587	0.0250048	No orthologs
FBgn0039800	1.43754	6.23522	15.4187	0.00326632	0.0319869	NPC2
FBgn0035725	1.43887	1.70045	50.0541	1.28e-05	0.00147224	MIS12
FBgn0027500	1.46379	-0.708017	22.3281	0.000490827	0.0110523	CEP192
FBgn0033292	1.47106	-0.879248	15.0962	0.00216166	0.0256721	CYP4V2/CYP4A11/CYP4Z1/CYP4F3/CYP4B1/CYP4F2/CYP4F11/CYP4F22/CYP4F12/CYP4A22
FBgn0036125	1.4725	-0.0116305	14.2112	0.00266713	0.02883	IYD
FBgn0033354	1.47621	1.04867	29.9203	0.00014235	0.00575294	FANCI
FBgn0016122	1.48991	7.2053	20.8033	0.00118322	0.0184395	ACE
FBgn0050099	1.49608	-0.0446539	15.1388	0.0021403	0.0255679	No orthologs
FBgn0267161	1.5101	4.42078	15.6596	0.00303236	0.0307811	No orthologs
FBgn0250821	1.51225	-1.06987	11.5875	0.00522164	0.0411104	STOML3/STOM
FBgn0052750	1.51621	0.546658	36.009	6.18e-05	0.00331186	BTD/VNN1
FBgn0035623	1.5224	3.26084	27.2753	0.000340799	0.00904706	ADGRG7
FBgn0085224	1.52249	1.58546	27.6305	0.00020139	0.00707125	METTL6
FBgn0030040	1.55006	3.29617	22.6548	0.000743407	0.0140531	No orthologs
FBgn0037396	1.55466	3.43171	19.782	0.00126742	0.0191456	CTSS
FBgn0032262	1.55808	3.47654	44.7173	3.5e-05	0.00244713	No orthologs
FBgn0033683	1.55891	4.05976	107.839	2.46e-07	0.00010357	No orthologs
FBgn0033820	1.56946	9.6293	27.9	0.000313308	0.00854136	No orthologs
FBgn0085466	1.58766	0.457054	36.8815	5.53e-05	0.00316771	No orthologs
FBgn0260011	1.58806	2.9521	28.6119	0.00025774	0.00784817	No orthologs
FBgn0034098	1.5955	-1.33738	13.1423	0.00347415	0.0331893	No orthologs
FBgn0261363	1.62429	-0.904437	14.6832	0.00238213	0.0270166	No orthologs
FBgn0032322	1.62465	5.24226	22.4083	0.000930807	0.0160271	No orthologs
FBgn0032945	1.63236	5.17542	29.7656	0.000314653	0.00854136	ALDH1L2/ALDH1L1
FBgn0035434	1.64001	5.18584	24.2149	0.000700005	0.0135441	No orthologs
FBgn0031389	1.64074	4.42964	64.3621	8.09e-06	0.00104358	No orthologs
FBgn0027348	1.64455	6.81671	56.4365	1.83e-05	0.00171342	ACSBG2
FBgn0041337	1.66666	2.04068	24.8217	0.000380332	0.0096247	CYP3A43/CYP3A4/TBXAS1/CYP3A5
FBgn0266416	1.70248	-1.19602	12.0004	0.00467279	0.0388365	No orthologs
FBgn0037064	1.7135	1.56767	13.4208	0.00349819	0.0332943	IMPA2/IMPA1
FBgn0032668	1.74294	-0.0350951	21.2455	0.000599239	0.0122634	GLYATL3
FBgn0263441	1.74591	1.31443	36.7366	5.63e-05	0.00316771	No orthologs
FBgn0029924	1.75868	-1.19564	18.0437	0.0011286	0.0180826	ACOX1
FBgn0031091	1.7708	-1.33883	11.7315	0.00502196	0.0403182	PHF7
FBgn0262484	1.85051	-1.1557	17.989	0.00130063	0.0195113	No orthologs
FBgn0041780	1.88769	0.442629	44.6776	2.23e-05	0.00181825	APMAP
FBgn0035791	1.89321	3.70987	58.2138	1.25e-05	0.00146376	CPA3/CPB1
FBgn0265068	1.9091	3.57537	145.558	4.49e-08	2.7e-05	No orthologs
FBgn0037879	1.94088	-1.23504	12.5418	0.00405245	0.0358303	PI15/R3HDML
FBgn0029831	1.99343	4.04924	27.5293	0.00044215	0.0105397	PNLIP
FBgn0045479	2.03452	0.142769	45.3092	2.09e-05	0.00176233	No orthologs
FBgn0038833	2.05845	-1.48972	13.4635	0.00320481	0.0317869	MSX2/MSX1
FBgn0051955	2.06259	1.53047	79.97	1.17e-06	0.000313549	No orthologs
FBgn0036436	2.0683	3.10272	283.217	1.02e-09	2.76e-06	PRSS56
FBgn0044810	2.12497	3.10521	35.7524	0.00012899	0.00545737	No orthologs
FBgn0261356	2.12732	0.532145	56.8518	6.81e-06	0.000908028	No orthologs
FBgn0030262	2.13887	6.21794	76.2527	6.04e-06	0.000868879	No orthologs
FBgn0266777	2.1525	-1.41738	19.4779	0.00084279	0.0149889	No orthologs
FBgn0016054	2.19201	0.531832	47.1826	1.71e-05	0.00166697	CRY2
FBgn0034480	2.20579	4.25534	21.9435	0.00106828	0.0175046	No orthologs
FBgn0051010	2.23364	-1.89641	12.1745	0.00446191	0.0379035	No orthologs
FBgn0265997	2.26052	-1.85385	16.1835	0.00168651	0.0228048	No orthologs
FBgn0000079	2.35226	2.29075	29.0182	0.000270747	0.00796864	AMY2B
FBgn0040232	2.38547	-1.18319	12.3694	0.00423895	0.036818	CENPE
FBgn0003227	2.40459	2.04123	212.179	5.35e-09	7.24e-06	MCM8
FBgn0051832	2.44263	-1.77361	15.903	0.00179626	0.023653	FCN3/FCN2
FBgn0262794	2.50946	1.13393	33.7716	9.36e-05	0.0043326	No orthologs
FBgn0038299	2.55569	4.8411	59.4875	2.15e-05	0.00178143	SERPINC1
FBgn0033453	2.56649	4.69401	98.7918	1.65e-06	0.000389673	TMEM173
FBgn0032869	2.63443	-1.57427	14.1863	0.00268326	0.0288835	No orthologs
FBgn0032187	2.66723	2.49315	185.204	1.16e-08	1.26e-05	PRKG1/PRKG2
FBgn0038821	2.7048	0.542278	67.4027	2.86e-06	0.00054288	No orthologs
FBgn0040104	2.75433	-1.65469	32.7087	9.57e-05	0.0043928	SFTPA2/SFTPD/SFTPA1/COLEC11/CLEC4A/SELE
FBgn0031489	2.8126	5.60618	90.5709	3.25e-06	0.000575562	UPP1
FBgn0050145	2.84754	-0.165556	54.1203	8.71e-06	0.00110996	No orthologs
FBgn0040503	3.08036	0.0947017	17.5644	0.00156696	0.0218146	REG4/SFTPA1/SFTPA2/COLEC10/SFTPD/COLEC11/MBL2
FBgn0033353	3.09594	0.675173	49.9895	1.29e-05	0.00147224	No orthologs
FBgn0039239	3.15808	3.55798	84.8001	3.4e-06	0.000575562	No orthologs
FBgn0035282	3.1769	2.80226	19.3799	0.00158156	0.0219332	No orthologs
FBgn0034741	3.22394	2.5104	44.2798	5.72e-05	0.003176	No orthologs
FBgn0036323	3.23045	0.547419	151.342	3.62e-08	2.3e-05	No orthologs
FBgn0031471	3.27971	-1.86177	18.1507	0.00274803	0.029324	No orthologs
FBgn0267552	3.31718	-2.22636	20.3653	0.000708416	0.0136285	No orthologs
FBgn0267659	3.36162	-2.00305	12.6821	0.00390782	0.0354922	No orthologs
FBgn0050098	3.36184	-0.811817	29.247	0.000157311	0.00624116	No orthologs
FBgn0266406	3.37003	5.27551	45.7813	7.4e-05	0.0037817	No orthologs
FBgn0000277	3.39595	-0.0934221	53.2968	9.4e-06	0.00118421	No orthologs
FBgn0038074	3.43929	4.24643	19.4578	0.00172993	0.0231605	GNMT
FBgn0266329	3.43933	-1.86832	26.6887	0.000233698	0.0076408	No orthologs
FBgn0031490	3.45097	3.64802	121.154	5.48e-07	0.000191552	No orthologs
FBgn0028396	3.62017	8.05396	25.9664	0.000667184	0.0132196	No orthologs
FBgn0028519	3.71641	1.20162	36.4031	0.000100739	0.00450868	ACSBG2
FBgn0004431	3.72525	-1.29114	34.8175	7.21e-05	0.00375349	LYZ
FBgn0262605	3.73122	-1.75512	19.207	0.000889615	0.0156333	No orthologs
FBgn0031470	3.79104	-1.40858	31.5491	0.000112532	0.00493457	No orthologs
FBgn0038484	3.81531	0.391366	71.1191	2.16e-06	0.000478616	No orthologs
FBgn0032549	3.89795	-0.473966	42.2622	2.91e-05	0.0021331	No orthologs
FBgn0036757	3.93399	0.682172	67.8354	2.76e-06	0.000534613	GRID1
FBgn0260475	3.98712	-1.48059	47.127	1.72e-05	0.00166697	GNS
FBgn0030501	3.99119	-1.84816	27.596	0.000202476	0.00707125	SELENOH
FBgn0053926	3.99155	5.70021	36.9637	0.000190541	0.00687918	No orthologs
FBgn0033395	3.99314	3.15785	204.909	1.85e-08	1.67e-05	CYP4F3/CYP4F2
FBgn0044812	4.07766	7.14583	47.4595	7.44e-05	0.00378192	No orthologs
FBgn0261402	4.09384	-0.32511	48.4141	1.51e-05	0.00155883	GRID1
FBgn0262150	4.10251	-0.0537831	83.8588	9.1e-07	0.000266409	No orthologs
FBgn0262607	4.11281	-2.02115	21.8905	0.000531625	0.0116402	No orthologs
FBgn0262366	4.15454	2.48411	174.694	2.57e-08	1.86e-05	No orthologs
FBgn0265813	4.18047	-0.497237	47.2731	1.7e-05	0.00166697	No orthologs
FBgn0039666	4.25823	2.41471	38.0246	0.000131098	0.00550359	No orthologs
FBgn0087021	4.52968	-0.930099	22.0455	0.000587867	0.0122244	No orthologs
FBgn0031701	4.96346	4.21501	41.2454	0.000126963	0.00541061	No orthologs
FBgn0039316	4.98623	2.07732	386.894	1.66e-10	8.99e-07	No orthologs
FBgn0052368	5.06126	4.72483	93.1474	3.98e-06	0.000634231	No orthologs
FBgn0037562	5.59177	1.14126	56.4951	1.53e-05	0.00156665	C19orf12
FBgn0038095	6.59082	2.56126	299.171	1.33e-09	2.84e-06	No orthologs
FBgn0261292	8.16032	-0.310073	198.685	6.24e-08	3.38e-05	No orthologs

### Sheet: Sin diff. exp. genes
Fly gene	logFC	logCPM	F	PValue	FDR	DIOPT human homologs
FBgn0043791	-6.25766	4.75939	20.818	0.00418441	0.0192938	ALPL / ALPPL2 / ALPI
FBgn0052282	-6.20685	1.75687	32.2196	0.0010611	0.00802574	No orthologs
FBgn0039052	-5.61693	-0.00281013	25.8957	0.00148591	0.00992602	ACY1
FBgn0262682	-5.02579	-3.41443	14.7627	0.0102479	0.0353622	No orthologs
FBgn0039666	-4.25465	0.324143	26.2886	0.00136932	0.00936031	No orthologs
FBgn0040531	-4.18373	1.99369	60.0819	0.000138709	0.0023875	No orthologs
FBgn0266406	-4.09647	2.76242	14.8069	0.00804442	0.0298677	No orthologs
FBgn0032049	-4.03174	-2.74781	14.5631	0.00584185	0.0240369	PGC / CTSE
FBgn0053679	-4.03024	-1.71915	20.5746	0.00228577	0.0131702	No orthologs
FBgn0038914	-3.98264	5.01797	68.4452	0.000125346	0.00226593	No orthologs
FBgn0031694	-3.87362	2.12794	117.771	8.77e-06	0.000535167	CYP4V2 / CYP4Z1 / CYP4B1 / CYP4F11 / CYP4F22 / CYP4F12
FBgn0036750	-3.84913	-0.0152317	24.906	0.00143837	0.00969992	SMOX
FBgn0052523	-3.82191	5.43432	127.017	1.66e-05	0.000780366	No orthologs
FBgn0050083	-3.78214	1.47115	98.4755	1.47e-05	0.000723463	No orthologs
FBgn0044810	-3.60555	0.842888	95.7507	1.62e-05	0.000767501	No orthologs
FBgn0042104	-3.57211	-1.27834	38.7611	0.00033704	0.00401303	ARRDC2 / ARRDC4 / ARRDC3 / TXNIP
FBgn0083945	-3.56564	0.0437032	76.381	3.55e-05	0.0011765	No orthologs
FBgn0266616	-3.55094	-3.06327	13.383	0.00725084	0.0277868	No orthologs
FBgn0262366	-3.53666	-0.826413	24.3805	0.00139968	0.00949974	No orthologs
FBgn0261362	-3.42874	4.93865	40.7701	0.000554751	0.00546206	No orthologs
FBgn0032286	-3.40397	5.37866	34.7293	0.000864853	0.00712052	No orthologs
FBgn0004047	-3.37394	12.4433	294.027	2.93e-07	0.000139627	No orthologs
FBgn0033367	-3.34549	6.30524	270.729	4.64e-07	0.000139627	No orthologs
FBgn0031305	-3.31575	5.72989	94.3899	4.43e-05	0.00133354	No orthologs
FBgn0267161	-3.2665	4.35997	222.177	8.96e-07	0.000193902	No orthologs
FBgn0053965	-3.25087	-1.98872	15.9763	0.0045813	0.0203782	TTPAL / TTPA
FBgn0038960	-3.13796	-2.41899	12.197	0.00913382	0.0325907	IQUB
FBgn0003130	-3.08707	-0.29467	44.2612	0.000219941	0.00310687	PAX8 / PAX2 / PAX5
FBgn0004045	-3.06517	12.895	182.118	1.66e-06	0.00024116	No orthologs
FBgn0031976	-2.97024	-0.222679	11.699	0.0111386	0.0375733	LIPG / LPL / LIPC
FBgn0031925	-2.93472	2.51524	47.9842	0.000277882	0.0035849	CYP4F3
FBgn0259229	-2.93089	2.213	14.8411	0.00756933	0.0286928	No orthologs
FBgn0039376	-2.89359	-2.93575	13.1267	0.00761254	0.0287682	No orthologs
FBgn0031970	-2.78484	3.51787	32.6797	0.00102103	0.00780474	SCARB1
FBgn0265070	-2.69408	2.37349	168.817	2.18e-06	0.000262626	No orthologs
FBgn0036348	-2.63965	-0.729625	23.2388	0.0016107	0.0104072	CFAP43
FBgn0033048	-2.62995	0.558026	46.3583	0.000189179	0.00282072	SLC17A3 / SLC17A4 / SLC17A1
FBgn0000592	-2.62324	6.93229	158.029	3.31e-06	0.000317929	CES4A / CES2 / CES5A / CES1 / CES3
FBgn0035434	-2.61954	3.88084	81.9327	4.72e-05	0.00138713	No orthologs
FBgn0032896	-2.56799	3.13867	181.759	1.67e-06	0.00024116	No orthologs
FBgn0031865	-2.55662	3.4488	22.7113	0.00267022	0.0144675	SLC9B2
FBgn0265662	-2.53676	-2.51133	9.45722	0.0165938	0.049812	No orthologs
FBgn0010433	-2.51194	-2.13212	9.47542	0.0165225	0.0496759	ATOH7
FBgn0031693	-2.50308	4.24879	47.9276	0.000328453	0.00397414	CYP4V2 / CYP4Z1 / CYP4B1 / CYP4F11 / CYP4F22 / CYP4F12
FBgn0039195	-2.44655	-2.85125	13.9476	0.00652828	0.0258578	No orthologs
FBgn0050431	-2.42999	3.9319	342.119	1.68e-07	0.000137689	No orthologs
FBgn0032069	-2.42365	-2.36719	15.4808	0.00497975	0.0215356	MAN2B1
FBgn0036080	-2.41213	-2.37366	18.9146	0.00289464	0.0151809	No orthologs
FBgn0087002	-2.38722	10.2271	74.1044	5.39e-05	0.00146879	APOB
FBgn0086602	-2.38564	-1.59565	16.0304	0.00454033	0.0202712	No orthologs
FBgn0026565	-2.38254	3.35912	27.8406	0.00157023	0.0102674	ASS1
FBgn0085732	-2.3591	1.65155	114.206	8.75e-06	0.000535167	No orthologs
FBgn0265693	-2.30606	-1.78526	13.0845	0.0076742	0.0288963	No orthologs
FBgn0027348	-2.2961	6.45639	122.924	8.54e-06	0.000528404	ACSBG2
FBgn0267270	-2.29385	-0.131724	41.5141	0.000270541	0.00352759	No orthologs
FBgn0039051	-2.2828	-0.853812	14.1562	0.00628471	0.025216	ACY1
FBgn0035928	-2.28268	-2.675	11.5122	0.0105093	0.0359275	No orthologs
FBgn0030218	-2.24041	4.62048	177.393	1.83e-06	0.00024116	SLC25A15
FBgn0259713	-2.22218	0.142593	16.1753	0.00443272	0.0199935	No orthologs
FBgn0005391	-2.19491	11.8168	59.5973	0.000108805	0.00213559	No orthologs
FBgn0265814	-2.18143	0.441527	63.242	6.74e-05	0.00163132	No orthologs
FBgn0033748	-2.17814	-2.05956	9.46995	0.0165439	0.0497142	TGIF1
FBgn0013307	-2.17436	5.04969	171.219	2.07e-06	0.000257791	ODC1
FBgn0034487	-2.14778	-0.375125	10.6845	0.0125455	0.0407836	EFHC2
FBgn0265634	-2.12547	-1.38434	10.8035	0.0122235	0.0401129	No orthologs
FBgn0033659	-2.12542	-0.985701	13.683	0.00685497	0.0266445	CASP3 / CASP7 / CASP6
FBgn0031220	-2.11492	5.48212	119.371	8.37e-06	0.000523486	ABCG4 / ABCG1
FBgn0040508	-2.11222	0.37853	40.1656	0.000300803	0.00374955	ADCY4 / ADCY2 / ADCY7
FBgn0264330	-2.09472	-1.12694	11.1027	0.0114591	0.0383168	No orthologs
FBgn0053460	-2.08551	0.420779	35.5746	0.000442283	0.00476468	No orthologs
FBgn0040099	-2.06081	4.95163	110.081	1.08e-05	0.000607069	SFTPD
FBgn0064227	-2.02922	-0.0575295	19.833	0.00253538	0.0139954	No orthologs
FBgn0032770	-2.02548	2.35701	40.4557	0.000337293	0.00401303	No orthologs
FBgn0034229	-2.01896	6.56394	26.3017	0.0018246	0.0112981	CTSO / CTSL / CTSS / CTSV / CTSZ / CTSK / CTSH
FBgn0037396	-1.97058	2.14449	24.9167	0.00163368	0.0105023	CTSS
FBgn0035583	-1.96752	3.15557	128.974	5.69e-06	0.000432414	No orthologs
FBgn0264794	-1.96648	4.2823	33.6458	0.00086678	0.00713053	No orthologs
FBgn0032262	-1.9641	2.14923	37.7212	0.000393426	0.00441644	No orthologs
FBgn0051380	-1.92595	-0.0334869	23.7588	0.0015099	0.0100103	No orthologs
FBgn0034290	-1.92317	5.9854	19.0703	0.00414481	0.0192339	No orthologs
FBgn0031735	-1.91455	-1.06917	13.6664	0.0068761	0.0267176	PLB1
FBgn0050411	-1.9098	0.485142	16.2099	0.00440756	0.0199272	No orthologs
FBgn0266262	-1.90801	-1.64767	16.5364	0.00417843	0.019293	No orthologs
FBgn0034486	-1.90433	-1.49681	12.2288	0.00907574	0.0324208	No orthologs
FBgn0267322	-1.89876	0.251044	20.1135	0.0024371	0.0136571	No orthologs
FBgn0083124	-1.89522	2.04136	73.8644	3.98e-05	0.0012576	No orthologs
FBgn0039678	-1.8744	4.15008	38.2814	0.000545817	0.00542169	No orthologs
FBgn0004595	-1.87384	7.50729	47.2771	0.000263649	0.00345583	PROX1
FBgn0030195	-1.8699	-0.0461517	16.2403	0.00438557	0.0198809	No orthologs
FBgn0040733	-1.86113	6.21768	29.1671	0.0013802	0.0094146	No orthologs
FBgn0029584	-1.84367	1.57623	17.6269	0.0039627	0.018699	No orthologs
FBgn0266322	-1.84224	-0.702915	26.4935	0.00109374	0.00816953	No orthologs
FBgn0041712	-1.84191	5.31657	49.0237	0.000242802	0.00327254	No orthologs
FBgn0016122	-1.82291	6.24543	167.857	2.23e-06	0.000265259	ACE
FBgn0032648	-1.78125	-1.62937	9.9732	0.014714	0.0456913	MAATS1
FBgn0267137	-1.76834	-1.3106	10.091	0.0143234	0.0447698	No orthologs
FBgn0000047	-1.75409	2.8784	44.6639	0.000235576	0.00324391	ACTB
FBgn0029769	-1.75028	4.63883	89.6585	2.04e-05	0.000835118	KEL
FBgn0037930	-1.74652	2.73577	78.0499	3.29e-05	0.0011272	FKBP2
FBgn0032647	-1.73608	-0.634324	13.6235	0.00693127	0.0268499	MAATS1
FBgn0039782	-1.729	-0.201211	18.0926	0.00327282	0.0165565	P4HA1 / P4HA2
FBgn0011279	-1.72803	0.0710775	10.7259	0.0124321	0.0405326	No orthologs
FBgn0039920	-1.72514	4.93585	39.7035	0.000476949	0.00502091	MEX3B
FBgn0263459	-1.7247	-0.994819	11.8401	0.00981999	0.034364	No orthologs
FBgn0033697	-1.72411	1.31969	25.5627	0.00121682	0.0087849	CYP3A43 / CYP3A4 / TBXAS1 / CYP3A5
FBgn0033439	-1.72379	1.5783	17.1337	0.00413268	0.0192237	No orthologs
FBgn0266145	-1.71881	-0.929651	10.4271	0.0132798	0.0423997	No orthologs
FBgn0264427	-1.71744	-0.559302	10.5199	0.013009	0.0417447	No orthologs
FBgn0032235	-1.69352	-0.104405	24.1001	0.00144808	0.0097455	No orthologs
FBgn0000210	-1.68689	4.23421	72.7352	4.33e-05	0.00131819	No orthologs
FBgn0028396	-1.68072	7.10352	27.4898	0.00150858	0.0100101	No orthologs
FBgn0265665	-1.66402	-1.10286	18.219	0.00321071	0.0163799	No orthologs
FBgn0053777	-1.65073	-1.65258	14.0502	0.00640705	0.0255133	No orthologs
FBgn0262004	-1.64366	-2.11211	11.2425	0.0111229	0.037544	No orthologs
FBgn0036016	-1.64346	1.6015	30.0827	0.000744503	0.00647094	MORN5
FBgn0028906	-1.62398	3.57989	97.4581	1.53e-05	0.000736839	NOL4L
FBgn0053310	-1.62253	-0.665334	12.8544	0.00802222	0.0298476	ATP1B1
FBgn0266331	-1.61957	0.116104	27.8361	0.00094272	0.00749656	No orthologs
FBgn0259789	-1.6106	2.66636	28.8776	0.00096311	0.00756925	No orthologs
FBgn0259098	-1.60626	1.45077	50.3435	0.000144341	0.00244333	No orthologs
FBgn0038821	-1.59838	0.860283	10.0214	0.015145	0.0466443	No orthologs
FBgn0037171	-1.5914	0.949557	42.2399	0.000255849	0.0033846	No orthologs
FBgn0039518	-1.58855	-1.68351	9.59426	0.016066	0.0487259	PIGN
FBgn0260474	-1.58211	3.61792	103.734	1.23e-05	0.000662245	No orthologs
FBgn0033158	-1.57863	1.19436	17.0247	0.00386328	0.0184028	No orthologs
FBgn0036876	-1.56706	4.19901	45.9302	0.000232382	0.00321843	ACP4 / ACP2 / ACPP
FBgn0264329	-1.56304	0.003347	13.0738	0.00768995	0.0289366	No orthologs
FBgn0037186	-1.56263	4.18441	190.838	1.4e-06	0.000239491	AGXT2
FBgn0037294	-1.55996	-1.2188	11.1543	0.0113335	0.0380321	No orthologs
FBgn0015381	-1.55984	-0.551078	12.6028	0.00842612	0.0309535	NR2E1
FBgn0030425	-1.55794	5.39437	16.0736	0.00627366	0.0252158	KEL
FBgn0053554	-1.55509	5.0107	11.727	0.0128802	0.0414709	TRRAP
FBgn0036428	-1.53417	6.75706	94.3375	1.71e-05	0.000785587	PPP1R3C
FBgn0259715	-1.53381	6.50174	51.7677	0.00015994	0.00255787	No orthologs
FBgn0263408	-1.53084	0.61112	43.0302	0.000240983	0.00326958	No orthologs
FBgn0013949	-1.53037	5.51192	277.266	3.63e-07	0.000139627	No orthologs
FBgn0025687	-1.52841	4.07452	74.2869	3.9e-05	0.00125057	AASS
FBgn0265757	-1.52239	-1.65245	13.1342	0.0076016	0.0287459	No orthologs
FBgn0028583	-1.48037	0.999479	13.7294	0.00679615	0.0264879	No orthologs
FBgn0040528	-1.47214	0.377342	35.1609	0.000458857	0.00486627	P4HA1 / P4HA2
FBgn0266590	-1.46922	0.0558999	12.8713	0.00799596	0.0297758	No orthologs
FBgn0260780	-1.46624	-0.290589	13.2509	0.00743452	0.0283115	PAPD4
FBgn0262353	-1.46002	2.23539	11.1767	0.0133453	0.0425738	No orthologs
FBgn0019661	-1.45054	1.15882	13.707	0.00682447	0.0265711	No orthologs
FBgn0267089	-1.44736	3.21725	150.515	3.29e-06	0.000317929	No orthologs
FBgn0035050	-1.44047	3.953	95.8293	1.62e-05	0.000767501	ST6GAL1 / ST6GAL2
FBgn0051205	-1.44014	5.33881	23.3044	0.00229166	0.013193	PAMR1
FBgn0267665	-1.42491	1.11182	23.2069	0.00161717	0.0104285	No orthologs
FBgn0030757	-1.4179	3.72525	56.4012	9.9e-05	0.00202241	No orthologs
FBgn0264986	-1.41184	0.510998	10.6794	0.0125595	0.0408006	No orthologs
FBgn0033067	-1.40512	6.93766	224.845	7.76e-07	0.000185046	No orthologs
FBgn0029810	-1.40053	7.76856	193.348	1.34e-06	0.000233235	No orthologs
FBgn0052726	-1.39664	4.67962	47.9835	0.00018231	0.00275612	No orthologs
FBgn0264432	-1.39264	1.23203	22.1044	0.00186207	0.011425	No orthologs
FBgn0263083	-1.392	3.5339	17.4685	0.00479407	0.0210126	No orthologs
FBgn0039800	-1.38921	5.58052	99.2816	1.43e-05	0.00071884	NPC2
FBgn0036022	-1.38739	9.65878	108.287	1.06e-05	0.000603792	No orthologs
FBgn0053182	-1.38642	1.84509	42.0086	0.00026042	0.00343712	KDM4C / KDM4A
FBgn0264438	-1.38582	-0.149143	17.322	0.00368619	0.0178582	No orthologs
FBgn0030773	-1.3762	9.51965	76.9201	3.46e-05	0.00115851	No orthologs
FBgn0034569	-1.37543	-0.0981865	14.3438	0.00607541	0.0246878	No orthologs
FBgn0013810	-1.37357	0.830921	43.0921	0.000239864	0.00326958	DNAH7
FBgn0036330	-1.36618	-1.40545	10.7386	0.0123978	0.040476	EXD1
FBgn0039780	-1.36024	-0.829087	10.0002	0.0146233	0.0454658	P4HA1
FBgn0050323	-1.36002	0.175565	20.5216	0.00230254	0.0132402	No orthologs
FBgn0031751	-1.35161	-1.20376	11.0273	0.011646	0.0387736	No orthologs
FBgn0039151	-1.34318	6.20137	32.9874	0.000732393	0.00639003	No orthologs
FBgn0264477	-1.34029	-0.101388	14.1999	0.00623513	0.0251227	No orthologs
FBgn0039937	-1.34012	1.88094	50.442	0.000143414	0.00243853	FOXL1
FBgn0263344	-1.33368	0.65589	20.4571	0.00232317	0.0132986	No orthologs
FBgn0036264	-1.3294	1.00846	17.0763	0.00383182	0.0183265	No orthologs
FBgn0029765	-1.32776	4.33512	50.2245	0.000145471	0.00245503	LYZL1 / LYZL2
FBgn0033997	-1.31455	-0.496643	10.8704	0.012047	0.0396929	No orthologs
FBgn0003390	-1.30874	3.54899	14.0355	0.00824702	0.0304297	WIF1
FBgn0034717	-1.30357	4.41539	64.2334	6.4e-05	0.00158812	No orthologs
FBgn0034010	-1.30326	2.25159	67.1182	5.51e-05	0.00148203	No orthologs
FBgn0036529	-1.30312	0.977004	18.274	0.00318418	0.0162518	GALNTL6 / GALNT10
FBgn0034321	-1.30177	-0.0903034	19.1407	0.00280048	0.0148873	No orthologs
FBgn0040813	-1.29878	10.2848	71.5836	4.43e-05	0.00133354	No orthologs
FBgn0033742	-1.28375	2.48723	27.2657	0.00100342	0.00775299	KEL
FBgn0050424	-1.28297	2.11742	34.2059	0.000500229	0.00512914	CGAS
FBgn0053307	-1.28235	4.223	32.11	0.000690173	0.00616041	No orthologs
FBgn0031184	-1.28201	2.63004	83.5628	2.6e-05	0.00099301	GLYATL3
FBgn0043535	-1.28086	4.09846	22.0832	0.00234851	0.0133549	No orthologs
FBgn0030417	-1.2784	1.04615	39.3224	0.000321928	0.00391075	No orthologs
FBgn0266805	-1.27837	0.727954	22.0586	0.00187323	0.0114764	No orthologs
FBgn0019985	-1.27723	5.28509	24.4686	0.00181492	0.0112571	GRM3
FBgn0050428	-1.27563	3.09501	25.6315	0.00133167	0.00919663	No orthologs
FBgn0023531	-1.27252	7.7096	106.928	1.1e-05	0.000618797	KIAA1217
FBgn0039346	-1.27076	0.931829	12.5068	0.00858712	0.0313437	No orthologs
FBgn0035090	-1.26731	6.7984	36.7546	0.00045635	0.00484867	SCARB1
FBgn0034330	-1.2645	3.06081	39.8533	0.000308417	0.00382364	No orthologs
FBgn0052191	-1.25671	4.65589	119.18	7.53e-06	0.000493281	ARSI
FBgn0051300	-1.25094	3.42498	14.3533	0.00761664	0.0287743	No orthologs
FBgn0266450	-1.25022	3.59598	66.0592	5.82e-05	0.00150311	No orthologs
FBgn0031100	-1.23448	1.92229	41.8559	0.000263494	0.00345583	LRRC4C / LRRC4 / LRRC4B
FBgn0262741	-1.23062	2.1231	28.3068	0.0008961	0.00726724	No orthologs
FBgn0058263	-1.22768	4.53997	10.8548	0.0152168	0.0468104	SLC17A4 / SLC17A1 / SLC17A3
FBgn0264950	-1.22711	1.00957	16.6098	0.00412906	0.0192146	No orthologs
FBgn0039959	-1.22489	6.03433	13.093	0.0100605	0.0349161	GCN1
FBgn0039386	-1.21947	1.38979	25.8551	0.00117634	0.00855747	SOD3
FBgn0086778	-1.21508	6.59108	69.214	4.97e-05	0.00141025	CHRFAM7A
FBgn0263988	-1.21384	0.552973	15.717	0.00478456	0.0210091	WDR78
FBgn0037672	-1.21384	2.61416	42.5454	0.000249969	0.00332604	MESP1 / MESP2
FBgn0267588	-1.20895	-0.588706	11.6303	0.010254	0.0353636	No orthologs
FBgn0040507	-1.20709	1.1501	15.9908	0.00457031	0.0203489	ADCY4 / ADCY2 / ADCY7
FBgn0039073	-1.2062	2.14322	10.0926	0.0157768	0.0480398	CPA2 / CPA5 / CPO / CPB2 / CPA1 / CPA4 / CPA6
FBgn0031182	-1.19322	3.11097	13.2964	0.00884651	0.0319642	CYP3A43 / CYP3A4 / TBXAS1 / CYP3A5
FBgn0264001	-1.19263	6.27052	12.3515	0.0114619	0.0383168	CELF4 / CELF5
FBgn0259716	-1.19137	3.56276	92.0058	1.86e-05	0.00082398	No orthologs
FBgn0267702	-1.1793	1.73229	49.0569	0.000157179	0.00254002	No orthologs
FBgn0266634	-1.17715	0.304403	19.6267	0.00261092	0.014261	No orthologs
FBgn0004244	-1.17625	7.10273	18.5569	0.00389943	0.018515	GLRA4
FBgn0029828	-1.17187	5.75272	70.0287	4.77e-05	0.00138966	No orthologs
FBgn0265296	-1.16577	7.30439	86.4525	2.31e-05	0.000908715	DSCAM / DSCAML1
FBgn0050033	-1.16201	4.54787	29.2064	0.00090917	0.0073265	No orthologs
FBgn0000500	-1.1607	5.04141	37.3228	0.000397927	0.00444242	No orthologs
FBgn0033250	-1.1603	8.1771	82.3131	2.74e-05	0.0010128	No orthologs
FBgn0265379	-1.15847	-0.0705819	18.0501	0.003294	0.0166343	No orthologs
FBgn0040398	-1.15793	7.53104	49.7799	0.000149794	0.00247702	No orthologs
FBgn0031518	-1.15587	1.8691	57.3608	9.36e-05	0.0019697	FGFR4 / FGFR1 / FGFR3 / FGFR2
FBgn0040778	-1.15494	2.43334	20.0009	0.00247596	0.0137804	No orthologs
FBgn0039883	-1.15362	6.7234	54.859	0.000108603	0.00213531	SYDE1
FBgn0000659	-1.15063	3.67982	45.4308	0.000202062	0.00293054	FOXA2
FBgn0038439	-1.14744	1.61296	25.9607	0.00116214	0.00849739	CDHR5
FBgn0038912	-1.14473	6.44987	182.191	1.66e-06	0.00024116	ACP4 / ACP2 / ACPP
FBgn0266348	-1.14318	0.0207071	17.1769	0.0037713	0.0181782	No orthologs
FBgn0085385	-1.14283	4.8965	48.2206	0.000166305	0.00260333	SCYL2
FBgn0034162	-1.14212	6.28007	165.669	2.33e-06	0.000265939	No orthologs
FBgn0050082	-1.13714	0.372609	20.3208	0.00236753	0.0134117	No orthologs
FBgn0030913	-1.13648	5.13451	85.9204	2.36e-05	0.000923498	No orthologs
FBgn0028875	-1.1319	6.17293	21.6331	0.00248245	0.0137825	CHRFAM7A
FBgn0085359	-1.12732	5.54105	12.2005	0.0116339	0.0387671	No orthologs
FBgn0038865	-1.12645	3.97229	12.1965	0.0112333	0.0377956	No orthologs
FBgn0263117	-1.12565	0.561125	16.9372	0.00391751	0.0185586	SAMD5
FBgn0010407	-1.1212	2.58977	80.0982	3.01e-05	0.00107395	ROR2
FBgn0031538	-1.11825	6.5125	22.5423	0.00215424	0.0126675	No orthologs
FBgn0052105	-1.11209	2.33544	27.8887	0.000937358	0.00747888	LMX1B / LMX1A
FBgn0261046	-1.1078	6.01739	62.109	7.17e-05	0.00170148	DSCAM / DSCAML1
FBgn0250908	-1.10713	5.27744	26.6496	0.0012212	0.00879988	No orthologs
FBgn0037248	-1.10608	3.40695	49.038	0.000157378	0.00254002	PPRC1
FBgn0053977	-1.10275	0.681695	11.9077	0.00968505	0.034031	DPM3
FBgn0052698	-1.10184	3.9702	75.9641	3.61e-05	0.00118845	CA10
FBgn0034475	-1.09964	1.71273	18.4807	0.00308688	0.0159137	No orthologs
FBgn0264788	-1.09493	1.43839	21.2741	0.00207831	0.0123223	No orthologs
FBgn0033010	-1.09408	4.55874	10.7493	0.0151932	0.0467606	ATF6
FBgn0264821	-1.09228	1.84582	19.9861	0.00248111	0.0137825	No orthologs
FBgn0085434	-1.09203	8.70747	52.0635	0.000129184	0.00229542	SCN8A
FBgn0267157	-1.09123	1.22281	17.1103	0.0038112	0.0182691	No orthologs
FBgn0033019	-1.08893	2.21257	13.0795	0.00788611	0.02951	INO80B
FBgn0086687	-1.08819	10.3106	17.9717	0.00365173	0.0177607	SCD5 / SCD
FBgn0034538	-1.08596	3.13507	22.0727	0.00194606	0.0117907	LYZL1
FBgn0010453	-1.08522	2.38675	60.2262	7.95e-05	0.00180288	WNT9B
FBgn0021738	-1.08417	3.04666	23.3964	0.00160179	0.0103849	No orthologs
FBgn0030262	-1.08241	4.37297	17.2976	0.00439553	0.0199043	No orthologs
FBgn0039789	-1.07976	4.25293	24.1442	0.00158443	0.0103015	SLC26A11
FBgn0037229	-1.07942	3.73306	60.4898	7.83e-05	0.00179629	No orthologs
FBgn0000028	-1.07863	3.67882	55.0688	0.000107232	0.00211928	POU4F2 / POU4F3
FBgn0000036	-1.07127	5.09604	22.8797	0.00195532	0.0118102	CHRNA2
FBgn0040370	-1.06995	4.41155	59.3478	8.35e-05	0.00186766	RASD1
FBgn0051897	-1.06795	-0.153525	12.8404	0.00804401	0.0298677	No orthologs
FBgn0037612	-1.06405	5.88587	21.1502	0.00255959	0.0141017	SOAT1
FBgn0031148	-1.06098	5.17547	73.279	4.09e-05	0.00127758	CBSL
FBgn0031422	-1.05864	0.612364	11.6867	0.0101349	0.0350798	PIGW
FBgn0032472	-1.05324	6.26179	56.7014	9.73e-05	0.00199832	No orthologs
FBgn0051860	-1.05251	1.87714	33.2091	0.000548599	0.00543645	SLC30A2
FBgn0085334	-1.04867	2.29847	16.4583	0.00423184	0.0193855	No orthologs
FBgn0267337	-1.04858	4.34826	27.9158	0.000960563	0.00755445	ZNF362
FBgn0034485	-1.04853	6.06829	153.548	3.06e-06	0.000312758	LRRC28
FBgn0051664	-1.04471	1.37268	11.2098	0.0112005	0.0377075	No orthologs
FBgn0058196	-1.04336	5.67202	10.957	0.014615	0.0454577	MAF1
FBgn0038402	-1.04136	1.39842	38.8412	0.000334829	0.00400779	PTF1A
FBgn0004396	-1.03819	4.21296	20.7958	0.00244993	0.0136687	CREB3L1 / CREB3L2
FBgn0262855	-1.03647	1.73618	31.4229	0.000651146	0.00597999	No orthologs
FBgn0030629	-1.03499	3.12436	28.249	0.000901669	0.00728379	PAK1IP1
FBgn0013813	-1.03497	4.37439	17.7671	0.00396524	0.0187033	DNAH10
FBgn0052532	-1.03398	2.51759	36.6859	0.000401377	0.00445827	PROP1/HOXA5
FBgn0266750	-1.03322	1.86468	16.4991	0.00420385	0.0193114	No orthologs
FBgn0051221	-1.03192	7.54718	38.4965	0.000344478	0.00407217	No orthologs
FBgn0028863	-1.03125	6.42876	41.2862	0.000275375	0.00357081	CACNA2D4
FBgn0032415	-1.0298	0.0865959	10.7734	0.0123039	0.0402612	RHBDL1 / RHBDL2
FBgn0025726	-1.02872	9.11992	21.1704	0.00219876	0.0128234	UNC13A
FBgn0259937	-1.02869	4.37977	19.5695	0.00293924	0.0153579	DKC1
FBgn0036411	-1.02337	-0.361782	11.8155	0.00986963	0.0344849	SOX21 / SOX14
FBgn0033192	-1.02219	6.09383	63.4242	6.68e-05	0.00162934	CORIN
FBgn0033628	-1.0199	0.737955	21.6991	0.00196383	0.011815	No orthologs
FBgn0037635	-1.01937	3.35391	15.0138	0.0060097	0.024473	No orthologs
FBgn0264793	-1.01433	1.20428	31.2306	0.000663596	0.00603619	No orthologs
FBgn0042650	-1.01385	4.82584	67.975	5.28e-05	0.0014562	BNC2
FBgn0086758	-1.01275	5.02743	14.1074	0.00768871	0.0289366	No orthologs
FBgn0036862	-1.01254	6.17322	24.794	0.00147709	0.00988441	PPP1R3D
FBgn0086451	-1.01107	3.64035	12.6137	0.00975655	0.0342152	HEATR1
FBgn0259145	-1.01073	4.05105	14.4981	0.00685416	0.0266445	CNGA2
FBgn0069969	-1.0075	6.38576	36.6006	0.000404343	0.00446181	No orthologs
FBgn0033661	-1.00582	4.6106	32.8734	0.000566219	0.00552366	MDN1
FBgn0259233	-1.0027	2.56656	17.4158	0.00363242	0.0177102	No orthologs
FBgn0027780	-1.00235	4.30748	78.2586	3.26e-05	0.0011216	AASDH
FBgn0263072	-1.00077	6.38258	30.6343	0.000725084	0.00637261	No orthologs
FBgn0030628	1.00024	1.39211	24.8791	0.00131857	0.0091517	No orthologs
FBgn0028886	1.00245	5.00324	83.369	2.62e-05	0.000994376	No orthologs
FBgn0266420	1.0056	0.888616	14.6438	0.00575877	0.0238502	No orthologs
FBgn0031766	1.00837	0.708591	11.5102	0.0105136	0.0359275	MBLAC1
FBgn0005612	1.01059	5.81681	115.077	8.52e-06	0.000528404	SOX12
FBgn0032593	1.01089	0.888621	14.6094	0.00579397	0.0239268	TRPC4
FBgn0032729	1.01212	6.13426	15.4076	0.00619756	0.025033	L2HGDH
FBgn0040212	1.01356	5.0268	11.8157	0.012062	0.0397119	GNPAT
FBgn0003011	1.01389	4.33378	94.6841	1.69e-05	0.000781927	GLRB
FBgn0053281	1.01417	1.25868	15.113	0.00530442	0.0224809	SLC2A8 / SLC2A6
FBgn0052194	1.01419	1.7548	22.8659	0.00168828	0.0107687	No orthologs
FBgn0259711	1.01539	2.2631	37.7546	0.000366469	0.00423401	No orthologs
FBgn0030027	1.01543	6.03245	50.4189	0.000143631	0.00243853	CORIN / SFRP5
FBgn0001091	1.01707	10.4521	36.6885	0.000401288	0.00445827	GAPDH
FBgn0037166	1.01746	4.52779	101.472	1.33e-05	0.000686237	PLPP2
FBgn0261714	1.01818	9.62424	82.3009	2.74e-05	0.0010128	No orthologs
FBgn0259714	1.01852	5.44749	99.6296	1.41e-05	0.000715468	OPCML / NTM / LSAMP
FBgn0036382	1.02417	0.964755	15.9123	0.00463044	0.0205373	No orthologs
FBgn0033817	1.0256	5.10901	39.6799	0.000312749	0.00386478	GSTT2B / GSTT1 / GSTT2
FBgn0037025	1.02585	0.726677	23.9814	0.00146921	0.00984897	No orthologs
FBgn0039804	1.02785	3.70383	25.1378	0.00131159	0.00912391	No orthologs
FBgn0039642	1.0297	1.48466	24.8726	0.00131959	0.0091517	No orthologs
FBgn0039648	1.02979	-0.157095	9.85429	0.015122	0.0465917	FRRS1
FBgn0046999	1.0302	4.59824	43.9441	0.00022513	0.00315706	No orthologs
FBgn0039869	1.03074	4.01283	121.381	7.06e-06	0.000480786	TBCA
FBgn0039039	1.03232	-0.558332	10.1946	0.0139911	0.0440321	GLIS3
FBgn0039500	1.04121	2.3414	19.8057	0.00254524	0.014043	FLNC / FLNA / FLNB
FBgn0261277	1.04159	3.00699	42.3766	0.000253196	0.00335726	No orthologs
FBgn0038256	1.04531	6.88587	18.2186	0.00384408	0.0183435	PAQR3
FBgn0260745	1.04559	8.70985	27.6332	0.000963767	0.00756925	TGFBI
FBgn0031549	1.04596	-0.107625	15.1285	0.00529024	0.0224395	SPDL1
FBgn0010612	1.04709	8.64145	60.3707	7.89e-05	0.00179859	ATP5MG
FBgn0034755	1.04725	1.98757	40.0342	0.000303977	0.00378499	No orthologs
FBgn0036816	1.04805	7.64094	10.7486	0.0148552	0.0460248	SLC13A2
FBgn0028394	1.04922	4.25415	45.0414	0.000207802	0.0029798	No orthologs
FBgn0031558	1.04972	5.10771	24.67	0.00151537	0.0100291	EPPIN-WFDC6 / TFPI2 / TFPI / SPINT2 / SPINT1
FBgn0263445	1.05137	0.683523	10.139	0.0141682	0.0444547	No orthologs
FBgn0030360	1.05384	4.14835	49.5903	0.000151687	0.00248764	SSPN
FBgn0035575	1.05462	3.76907	21.6288	0.00217078	0.0127294	LRRC15 / CPN2
FBgn0039495	1.05518	4.11392	32.5672	0.000582917	0.00560985	No orthologs
FBgn0032934	1.0567	3.85611	11.2714	0.0133455	0.0425738	ANKLE1
FBgn0067783	1.05699	4.49425	16.1834	0.00528335	0.0224395	SLC25A42
FBgn0034075	1.05987	6.71131	79.162	3.14e-05	0.00109777	ASPH
FBgn0028939	1.06017	3.13691	39.9907	0.000305037	0.00378995	No orthologs
FBgn0050344	1.06077	5.71001	119.801	7.39e-06	0.000493281	SLC46A1
FBgn0087007	1.06108	5.87646	122.479	6.84e-06	0.00047274	IL16
FBgn0261113	1.06504	9.20809	49.585	0.000151741	0.00248764	No orthologs
FBgn0052982	1.06621	6.16656	124.547	6.44e-06	0.000460215	No orthologs
FBgn0037845	1.06687	3.38542	59.9921	8.05e-05	0.00181412	SLC19A3
FBgn0040364	1.0683	5.52018	58.5523	8.74e-05	0.00192639	No orthologs
FBgn0035103	1.06868	6.25642	94.8109	1.68e-05	0.000781927	ARRDC1
FBgn0051473	1.07173	0.748836	12.2262	0.00908036	0.0324208	PNPO
FBgn0031974	1.07226	3.51699	39.5111	0.000317042	0.00390098	GLYATL3
FBgn0035985	1.07394	7.52378	53.677	0.000116756	0.00220068	No orthologs
FBgn0010039	1.07624	4.54078	17.0586	0.00462434	0.0205181	GSTT2B / GSTT1 / GSTT2
FBgn0047038	1.0803	5.79576	155.577	2.92e-06	0.000301112	NDUFA5
FBgn0023537	1.08033	8.38386	26.728	0.00108781	0.00816953	ALDH6A1
FBgn0262717	1.08056	5.50546	21.0319	0.00260057	0.0142384	No orthologs
FBgn0037364	1.0819	2.57034	67.5719	5.39e-05	0.00146879	RAB23
FBgn0085474	1.08313	0.728424	14.0808	0.00637141	0.0254301	No orthologs
FBgn0262570	1.08388	1.89021	19.6387	0.00260645	0.0142501	No orthologs
FBgn0035452	1.08412	3.80879	72.1596	4.31e-05	0.00131485	FIBCD1
FBgn0032906	1.0842	1.41453	20.0498	0.002459	0.0136993	RPA2
FBgn0262719	1.08787	4.57619	64.97	6.16e-05	0.00154523	TTC28
FBgn0000083	1.08999	8.24142	46.2532	0.000190586	0.00282496	ANXA11
FBgn0037235	1.09205	3.57921	55.6193	0.000103738	0.00208609	No orthologs
FBgn0039068	1.09538	2.82076	25.4774	0.00122895	0.00883041	PEX11G
FBgn0037386	1.09571	4.91874	44.2455	0.000220194	0.00310687	SLC2A8
FBgn0033188	1.09753	8.72115	32.6443	0.000578657	0.00558724	No orthologs
FBgn0031484	1.09905	3.78338	87.7247	2.2e-05	0.000883489	TREX2
FBgn0263593	1.0995	9.19383	27.7816	0.000958033	0.00755011	LPIN3
FBgn0259749	1.10024	6.5377	111.548	9.51e-06	0.000561939	UAP1
FBgn0032848	1.10075	0.187706	14.3306	0.00608985	0.0247234	SHCBP1
FBgn0002939	1.10104	3.21554	31.9693	0.000617374	0.00579541	SCARB1
FBgn0028506	1.10204	2.70672	29.6091	0.000781523	0.00666888	No orthologs
FBgn0000250	1.10319	7.60679	53.583	0.000117438	0.00220068	NFKBIA
FBgn0037534	1.10523	6.80134	135.97	4.72e-06	0.000394324	ELOVL7
FBgn0036377	1.10578	2.50877	61.1564	7.55e-05	0.00175807	No orthologs
FBgn0038181	1.10663	8.39025	24.7257	0.00143022	0.00966115	SRL
FBgn0032006	1.10753	6.93269	120.436	7.26e-06	0.000491319	FLT1
FBgn0035049	1.1151	5.54619	78.4396	3.24e-05	0.00111924	MMP14/ MMP24
FBgn0025628	1.11536	6.47192	52.0898	0.000128968	0.00229516	AIFM3
FBgn0265192	1.11629	6.01085	26.0104	0.00136594	0.00934278	ERI2
FBgn0035192	1.1169	2.26653	14.2192	0.00640242	0.0255094	KCNK18
FBgn0031389	1.12001	3.55904	46.5749	0.000186322	0.00279309	No orthologs
FBgn0031791	1.12046	2.60849	28.6038	0.000868186	0.00713697	No orthologs
FBgn0265611	1.12069	0.492486	13.1193	0.00762331	0.0287899	No orthologs
FBgn0036094	1.12082	3.97365	92.2938	1.84e-05	0.000821757	No orthologs
FBgn0266889	1.12107	1.62671	18.1939	0.00322294	0.0164146	No orthologs
FBgn0002873	1.12318	0.310327	14.7432	0.00565848	0.023554	NUMA1 / GOLGA4
FBgn0030334	1.12367	4.33454	103.762	1.23e-05	0.000662245	APOD
FBgn0053978	1.12387	5.27128	12.3135	0.0113106	0.0379774	No orthologs
FBgn0263258	1.1256	6.74713	113.322	8.99e-06	0.000541691	No orthologs
FBgn0031571	1.12695	5.1425	61.1103	7.57e-05	0.00175807	LOXL3
FBgn0052121	1.12709	3.56191	10.4936	0.0158151	0.0480978	No orthologs
FBgn0035169	1.12711	3.82012	33.6651	0.000526556	0.00529279	ECI2
FBgn0026718	1.13059	4.47985	14.6768	0.0071456	0.0275217	AGPAT2
FBgn0000409	1.13103	8.75799	70.8064	4.6e-05	0.00136261	CYCS
FBgn0037167	1.13115	4.64669	47.5106	0.000174588	0.00268523	PLPP1
FBgn0031251	1.13287	4.26659	46.9549	0.000181439	0.00274994	No orthologs
FBgn0029170	1.13328	1.93778	22.2457	0.00182815	0.011314	No orthologs
FBgn0039667	1.13411	4.82538	46.1343	0.000192193	0.00284142	No orthologs
FBgn0036040	1.13411	2.1786	14.1337	0.00649136	0.0257651	IGFALS
FBgn0030519	1.13594	6.89906	49.5599	0.000151994	0.00248821	SCP2D1
FBgn0263705	1.14079	5.96761	177.163	1.83e-06	0.00024116	MYO15A
FBgn0050410	1.14644	5.69158	12.2683	0.0115761	0.038632	RPIA
FBgn0259209	1.14824	8.17586	72.2504	4.29e-05	0.00131272	CSRP3
FBgn0038088	1.14845	5.06744	14.5323	0.00749117	0.0284833	CAPSL
FBgn0261561	1.14889	4.03177	147.982	3.49e-06	0.000327577	ZC2HC1A / ZC2HC1C
FBgn0036493	1.14901	3.59262	112.159	9.33e-06	0.000558777	SLC7A2 / ZC2HC1C
FBgn0266324	1.14962	0.0915989	10.9874	0.0117463	0.0389941	No orthologs
FBgn0015801	1.15562	7.47543	30.8971	0.00073885	0.00643429	No orthologs
FBgn0034999	1.15579	4.65894	91.685	1.89e-05	0.000827655	SLC27A4 / SLC27A1
FBgn0261673	1.15742	5.65236	57.7577	9.15e-05	0.00196357	CYB561 / CYB561A3 / CYBRD1
FBgn0031881	1.15842	3.98346	38.3527	0.000348606	0.00409979	SLC25A20
FBgn0016684	1.1596	-0.232906	13.6247	0.00692968	0.0268499	SLC17A4 / SLC17A2 / SLC17A1 / SLC17A5 / SLC17A3
FBgn0038395	1.15986	3.5443	10.824	0.0147948	0.04588	No orthologs
FBgn0019982	1.1604	6.88917	27.9763	0.00107117	0.00808	PUDP
FBgn0035968	1.16089	4.05666	98.7235	1.46e-05	0.000722685	SLC45A2
FBgn0267348	1.16463	6.28545	130.347	5.48e-06	0.000426938	LAMC1
FBgn0033381	1.16485	3.92064	77.6522	3.35e-05	0.00113137	GSTT2B / GSTT1 / GSTT2
FBgn0031053	1.16667	3.37645	63.5796	6.62e-05	0.00161938	No orthologs
FBgn0040392	1.16732	1.43494	36.9644	0.000391887	0.00441375	No orthologs
FBgn0030562	1.16759	3.49933	11.6471	0.0124545	0.0405567	PI15 / R3HDML
FBgn0015221	1.1696	9.8408	70.128	4.75e-05	0.00138874	FTMT
FBgn0265184	1.17113	2.03913	14.0062	0.00662114	0.0260346	RNPC3 / ERI2
FBgn0052694	1.17231	5.73188	151.875	3.18e-06	0.000316754	No orthologs
FBgn0014011	1.17519	5.29961	124.379	6.48e-06	0.000460215	RAC1
FBgn0039167	1.17525	1.47521	11.7213	0.0100627	0.0349161	No orthologs
FBgn0266446	1.17742	7.39393	159.47	2.67e-06	0.000285948	No orthologs
FBgn0031811	1.18073	3.41499	44.7408	0.000212375	0.00303397	No orthologs
FBgn0031418	1.18387	6.75411	13.5886	0.00904662	0.0324008	DHDH
FBgn0002719	1.18396	9.85698	39.4252	0.000319254	0.00390719	ME1
FBgn0039189	1.18468	2.18994	28.1303	0.000913234	0.00735116	GTPBP3
FBgn0011695	1.1876	10.9376	89.8183	2.03e-05	0.000834594	No orthologs
FBgn0033304	1.18938	5.2822	57.6398	9.21e-05	0.00196503	CYP3A7-CYP3A51P / CYP3A43 / CYP3A4 / CYP3A5
FBgn0000667	1.19072	8.50614	66.5443	5.68e-05	0.00148203	ACTN2
FBgn0050045	1.19087	0.229646	15.0677	0.00534623	0.0225912	No orthologs
FBgn0032116	1.19233	2.57638	23.5318	0.00155289	0.0101774	HEPHL1 / CP / HEPH
FBgn0030805	1.19479	1.00762	15.4493	0.00500655	0.0216099	DNAJC22
FBgn0035151	1.19575	1.93563	11.2805	0.01162	0.0387322	No orthologs
FBgn0036597	1.19751	5.30374	12.4414	0.0112787	0.0378927	No orthologs
FBgn0039665	1.19816	3.31868	49.4788	0.000152815	0.00249808	No orthologs
FBgn0052091	1.19961	4.97424	155.983	2.89e-06	0.000301112	ABCG4 / ABCG1
FBgn0040238	1.20103	6.12348	150.672	3.27e-06	0.000317929	BEST2
FBgn0034067	1.2017	6.69312	136.55	4.65e-06	0.000394011	FRRS1
FBgn0263006	1.20361	11.6321	46.0716	0.000193046	0.00284962	ATP2A1
FBgn0054056	1.2038	3.73004	140.61	4.19e-06	0.000368808	C1GALT1
FBgn0052037	1.20383	1.49397	17.4127	0.00363419	0.0177113	No orthologs
FBgn0033115	1.20468	0.0785666	13.5517	0.00702481	0.0271502	SERPINI1
FBgn0035168	1.20952	1.66878	11.5205	0.0107375	0.0365466	CEP290
FBgn0262524	1.21039	1.32162	31.2331	0.000663427	0.00603619	No orthologs
FBgn0015222	1.21242	10.0119	87.2731	2.24e-05	0.000891589	FTH1 / FTHL17 / FTMT
FBgn0015351	1.21348	2.64548	12.5474	0.0098001	0.0343234	METTL4
FBgn0263973	1.21555	4.68177	105.23	1.17e-05	0.000645047	No orthologs
FBgn0037447	1.21564	5.87298	91.2032	1.92e-05	0.000834594	NCDN
FBgn0035199	1.21706	3.04383	63.284	6.73e-05	0.00163111	BCAN
FBgn0030617	1.22015	3.68597	36.368	0.000423481	0.00461953	SELP / SELE / SELL
FBgn0032981	1.22349	0.360098	22.4152	0.0017885	0.0111541	LIPA
FBgn0028482	1.22379	9.0744	87.5541	2.22e-05	0.00088636	IGSF9 / IGSF9B
FBgn0053178	1.2269	6.52659	99.2451	1.43e-05	0.00071884	MGST1
FBgn0063491	1.22753	6.77926	10.7403	0.0155641	0.0476074	GSTT2B / GSTT1 / GSTT2
FBgn0039807	1.22759	5.10708	103.104	1.25e-05	0.000667475	No orthologs
FBgn0005626	1.22857	6.90319	13.7662	0.00885499	0.031978	TH
FBgn0001987	1.22975	5.53341	108.842	1.04e-05	0.000596031	CEL
FBgn0032707	1.22991	3.40588	27.9057	0.00101961	0.00780328	PRDM16 / MECOM
FBgn0037796	1.23015	6.26173	77.8027	3.33e-05	0.0011272	No orthologs
FBgn0042175	1.232	3.97079	22.0242	0.00231113	0.0132695	PLA2G15
FBgn0032381	1.23218	3.60597	24.1676	0.00167574	0.0107126	SLC3A1
FBgn0040551	1.23284	5.09206	15.8547	0.00617642	0.0249565	No orthologs
FBgn0262111	1.23547	2.48092	44.1296	0.000222075	0.00312338	ESPN
FBgn0035355	1.23769	3.3878	33.3493	0.00055493	0.00546206	ACOT13
FBgn0039719	1.2377	1.02745	39.355	0.000321076	0.00391075	No orthologs
FBgn0250907	1.23962	2.26838	12.95	0.0086347	0.0314472	CHIA / CHI3L2 / CHI3L1
FBgn0031313	1.24014	7.56384	165.832	2.32e-06	0.000265939	No orthologs
FBgn0051272	1.24042	0.931749	24.7839	0.00133358	0.00919828	SV2A
FBgn0005638	1.24658	0.57324	16.2165	0.00440272	0.0199157	CEBPD
FBgn0003174	1.24687	4.04609	185.429	1.56e-06	0.00024116	No orthologs
FBgn0039006	1.2487	3.42832	45.4313	0.000202054	0.00293054	CYP3A43 / CYP3A4 / CYP3A5
FBgn0038149	1.24876	6.64541	89.9609	2.02e-05	0.000834594	IFI30
FBgn0038582	1.25239	2.94421	34.332	0.000494502	0.00509324	SRRD
FBgn0039098	1.25271	3.66485	81.0645	2.89e-05	0.00105012	IFI30
FBgn0034443	1.25332	5.15052	34.6127	0.000557828	0.00547447	CTSL / CTSV
FBgn0036715	1.25458	3.65404	97.7883	1.51e-05	0.000731279	FAT4 / FAT1 / FAT3 / FAT2 / CDH23
FBgn0050360	1.25503	1.70744	25.5356	0.00122065	0.00879988	SLC3A1
FBgn0032973	1.25974	2.89703	39.005	0.000330364	0.00398352	No orthologs
FBgn0029648	1.25978	3.83047	22.5255	0.00218419	0.0127649	HSD17B8
FBgn0002569	1.26038	0.223842	16.897	0.00394269	0.0186277	SLC3A1
FBgn0030317	1.26093	10.1233	29.5535	0.0008349	0.00695708	No orthologs
FBgn0052412	1.2618	5.49618	143.605	3.89e-06	0.000350221	QPCT
FBgn0000644	1.26239	0.303657	23.4146	0.0015757	0.0102761	No orthologs
FBgn0039043	1.26326	5.91794	103.087	1.25e-05	0.000667475	RDH10 / HSD17B13 / HSD17B11 / SDR16C5
FBgn0264695	1.26367	12.0298	34.0147	0.000509077	0.00519478	MYH7
FBgn0259834	1.2641	4.86575	53.6513	0.000116943	0.00220068	SLC16A11 / SLC16A12 / SLC16A6 / SLC16A1
FBgn0034275	1.26475	4.44421	35.469	0.000492812	0.00508822	SLC26A11
FBgn0037433	1.2655	6.61606	77.2209	3.42e-05	0.00114645	PEBP1
FBgn0033978	1.26577	6.2063	134.068	4.96e-06	0.000411551	CYP3A4
FBgn0263584	1.27167	-0.678225	9.5404	0.0162708	0.0490741	No orthologs
FBgn0038921	1.27179	0.213125	14.589	0.00581495	0.0239872	THEG
FBgn0000542	1.27363	4.15933	108.037	1.06e-05	0.000605674	USP54
FBgn0032536	1.27454	5.47352	127.436	5.94e-06	0.000432414	ACE
FBgn0031089	1.27666	7.30249	49.969	0.000147936	0.00246608	No orthologs
FBgn0037531	1.27883	0.364045	14.4728	0.00593657	0.0242588	TTF2
FBgn0015714	1.27957	1.84656	32.5487	0.000583949	0.00560985	CYP3A43 / CYP3A5
FBgn0038020	1.28055	5.67423	15.5437	0.00670814	0.0262521	GSTT2B / GSTT1 / GSTT2
FBgn0050062	1.28243	0.916118	25.1131	0.00128255	0.00900937	LYZL6
FBgn0027601	1.28392	8.24335	90.3902	1.98e-05	0.000834594	ACSF2
FBgn0027341	1.285	7.01613	48.1913	0.000171559	0.00264933	GFPT2
FBgn0038957	1.28998	4.60583	24.1539	0.00183975	0.0113471	BPGM
FBgn0035241	1.29021	2.38432	57.4347	9.32e-05	0.0019697	No orthologs
FBgn0027572	1.29277	7.19284	37.2426	0.000435945	0.00471874	ACOX1
FBgn0003162	1.29421	7.97109	16.5372	0.00545795	0.02297	GCH1
FBgn0031037	1.29517	8.06453	83.6142	2.6e-05	0.00099301	CRYAB / HSPB1
FBgn0035144	1.29583	4.53182	41.6765	0.000284703	0.00363194	SCRT1 / SCRT2
FBgn0030774	1.29619	-1.43715	10.5152	0.0130226	0.0417604	No orthologs
FBgn0001149	1.29954	9.10794	45.8518	0.00019608	0.00288029	GSTT2B / GSTT1 / GSTT2
FBgn0000152	1.29964	5.21976	130.38	5.48e-06	0.000426938	ANO10
FBgn0040658	1.30199	3.01339	47.023	0.000180582	0.00274423	LITAF
FBgn0032036	1.30285	6.82567	115.843	8.32e-06	0.000523325	SLC36A4 / SLC36A1
FBgn0051044	1.30317	0.464112	13.156	0.00757	0.0286928	No orthologs
FBgn0036836	1.30358	3.8306	14.8636	0.00720669	0.0276732	GPCPD1
FBgn0030160	1.30455	8.47415	45.5625	0.000200166	0.00291784	No orthologs
FBgn0039482	1.30594	0.179804	18.4428	0.00310444	0.0159587	No orthologs
FBgn0031464	1.3121	4.03208	34.5104	0.000551262	0.00544756	DUOX1
FBgn0003046	1.31317	-0.198262	11.6098	0.0102978	0.035472	No orthologs
FBgn0266705	1.31515	0.69554	20.3958	0.002343	0.0133454	No orthologs
FBgn0044050	1.31583	3.69399	65.4232	6.01e-05	0.00152327	INS
FBgn0013773	1.32259	4.52141	11.9947	0.012259	0.0401834	CYP3A43 / CYP3A4 / CYP3A5
FBgn0037487	1.32284	3.65775	11.8211	0.0126261	0.0408504	No orthologs
FBgn0259101	1.32591	2.15475	50.4526	0.000143314	0.00243853	NT5E
FBgn0030839	1.32799	3.91174	50.6089	0.00014186	0.0024301	ENGASE
FBgn0004034	1.32877	0.558922	19.0197	0.00285037	0.0150377	No orthologs
FBgn0002789	1.32895	8.10527	127.991	5.85e-06	0.000432414	TAGLN
FBgn0031209	1.33027	-0.0825254	20.4619	0.00232163	0.0132965	GRID1
FBgn0047095	1.33149	2.60026	20.9564	0.00237036	0.0134211	No orthologs
FBgn0085237	1.3321	1.35625	22.5695	0.00175337	0.0110362	No orthologs
FBgn0033354	1.33266	0.115765	17.579	0.00354131	0.0174174	FANCI
FBgn0039827	1.33444	5.78595	13.955	0.00872674	0.0316815	DHTKD1
FBgn0267773	1.33527	0.572296	29.7869	0.00076736	0.00659227	No orthologs
FBgn0016054	1.33545	-0.764271	15.3377	0.00510304	0.0218951	CRY2
FBgn0032140	1.33742	5.96669	99.6484	1.41e-05	0.000715468	No orthologs
FBgn0039155	1.33987	5.82569	289.878	3.08e-07	0.000139627	ANOS1
FBgn0039315	1.3403	0.708569	25.3162	0.00125231	0.00893101	No orthologs
FBgn0263380	1.34183	0.770524	16.9523	0.00390806	0.0185252	No orthologs
FBgn0011296	1.34261	6.97962	35.5987	0.000536568	0.0053624	CRYAB
FBgn0022772	1.34265	1.5762	13.2261	0.00767066	0.0288925	ORC1
FBgn0031564	1.34366	1.28662	19.3082	0.00273325	0.0146701	TFPI2 / TFPI
FBgn0000043	1.34487	5.70558	127.266	5.97e-06	0.000432414	ACTB / ACTG1
FBgn0039806	1.34578	1.77776	43.7772	0.000227924	0.00318335	No orthologs
FBgn0259878	1.34654	5.95068	55.4975	0.000108113	0.00212932	FST
FBgn0032803	1.34922	3.9214	10.9769	0.0148576	0.0460248	No orthologs
FBgn0051973	1.34992	6.67677	42.4076	0.000292713	0.00369703	No orthologs
FBgn0261674	1.35417	5.68717	119.118	7.54e-06	0.000493281	LRTM2 / LRRC3 / LRRC3B
FBgn0035943	1.36072	2.81548	37.173	0.000384967	0.00434865	SMOX
FBgn0003721	1.36078	9.55823	177.984	1.8e-06	0.00024116	TPM1
FBgn0035104	1.36339	2.14599	34.5908	0.000483008	0.00504779	RASSF10 / RASSF9
FBgn0040817	1.36562	4.72303	215.496	9.05e-07	0.000193902	No orthologs
FBgn0033137	1.36774	1.40998	10.5245	0.0136245	0.0431869	No orthologs
FBgn0051634	1.36802	0.526331	16.7578	0.00403165	0.0189224	SLCO4A1
FBgn0259247	1.36841	5.71603	73.2303	4.1e-05	0.00127758	HEPHL1 / CP / HEPH
FBgn0002570	1.3704	3.42266	70.1499	4.74e-05	0.00138874	SLC3A1
FBgn0038385	1.37408	4.39222	114.031	8.8e-06	0.000535167	FBXL7
FBgn0029587	1.376	-1.03756	14.223	0.00620912	0.0250532	No orthologs
FBgn0011236	1.37981	5.22342	92.8531	1.81e-05	0.00081705	No orthologs
FBgn0032601	1.38089	5.16034	85.2135	2.43e-05	0.000934326	No orthologs
FBgn0035767	1.38558	4.83411	190.094	1.42e-06	0.000239491	MFSD8
FBgn0010053	1.38611	6.98759	57.6944	9.31e-05	0.0019697	EPHX1
FBgn0003701	1.38734	-0.358296	14.7199	0.0056818	0.0236252	No orthologs
FBgn0025456	1.38831	5.38459	24.8029	0.001874	0.0114764	CREG1
FBgn0040608	1.38913	1.36728	33.5563	0.000531106	0.00532176	No orthologs
FBgn0028562	1.38926	1.26335	22.2324	0.00183132	0.0113213	SLC2A7
FBgn0014018	1.38982	7.41768	32.0287	0.000774811	0.0066399	NFKB1
FBgn0085758	1.39554	-0.377425	12.844	0.00803838	0.0298647	No orthologs
FBgn0004028	1.39889	8.83835	220.951	8.27e-07	0.0001931	TNNI2
FBgn0015032	1.39935	3.90998	65.7902	5.9e-05	0.00151039	CYP4V2
FBgn0030593	1.4001	9.05616	39.6943	0.000332941	0.00400013	CHDH
FBgn0039595	1.40366	0.604816	24.2705	0.00141842	0.00959276	GALR1
FBgn0028622	1.41084	6.24824	70.0948	4.76e-05	0.00138874	No orthologs
FBgn0038250	1.4171	5.92244	43.603	0.000281602	0.00360444	No orthologs
FBgn0038720	1.42384	6.07848	71.2925	4.49e-05	0.00134707	SLC22A23
FBgn0263662	1.42548	2.19304	11.4561	0.0124355	0.0405326	No orthologs
FBgn0259164	1.42628	2.73402	25.5997	0.00134399	0.00924794	SLC22A4 / SLC22A5 / SLC22A23 / SLC22A2 / SLC22A24 / SLC22A7 / SLC22A10 / SLC22A12 / SLC22A25 / SLC22A11 / SLC22A9 / SLC22A8 / SLC22A6 / SLC22A1
FBgn0033221	1.4266	1.84033	18.337	0.00323446	0.0164571	No orthologs
FBgn0086265	1.4271	-0.574763	16.761	0.00402956	0.0189209	No orthologs
FBgn0260746	1.42742	6.46331	119.651	7.43e-06	0.000493281	GLB1L
FBgn0042094	1.42771	4.58946	146.35	3.63e-06	0.000335295	AK3
FBgn0019972	1.43575	4.5904	83.0415	2.66e-05	0.00100466	CASP7
FBgn0031961	1.43995	-0.0811588	10.2359	0.013861	0.043755	BTBD19
FBgn0085425	1.44104	4.49621	90.767	1.95e-05	0.000834594	KCNK18
FBgn0085484	1.4442	6.30634	21.2481	0.00304035	0.0157353	PDXK
FBgn0000153	1.44451	5.39022	201.505	1.15e-06	0.000212886	CSAD
FBgn0265961	1.45186	0.143901	12.3888	0.0087902	0.031821	No orthologs
FBgn0031117	1.45401	4.77922	15.584	0.00675046	0.0263547	GSTT2
FBgn0029948	1.4565	-0.706525	9.7113	0.0156321	0.0477422	No orthologs
FBgn0010387	1.4622	7.2452	25.482	0.00172953	0.0109487	DBI
FBgn0003388	1.47105	1.69122	16.6435	0.00426711	0.0195002	CYP24A1
FBgn0053527	1.47162	4.20055	173.383	1.98e-06	0.000251903	No orthologs
FBgn0040688	1.4718	0.212447	22.1659	0.00184721	0.0113704	No orthologs
FBgn0001147	1.47408	-0.95687	11.9113	0.00967787	0.0340227	PAX7 / PAX3
FBgn0030808	1.47664	6.02093	50.861	0.000168117	0.00261026	ARAP3
FBgn0033926	1.47825	6.44218	132.187	5.22e-06	0.000423516	No orthologs
FBgn0033917	1.47872	3.35629	212.697	9.49e-07	0.000193902	SMYD3
FBgn0028978	1.47917	5.34384	37.467	0.000507921	0.00518941	TRIB2
FBgn0260482	1.48403	-0.0810312	27.6718	0.000959722	0.00755302	No orthologs
FBgn0015572	1.48638	1.37012	32.0646	0.00061171	0.00578118	CES4A / CES2 / CES5A / CES1 / CES3
FBgn0003328	1.48732	5.86554	49.6811	0.000182328	0.00275612	ITGA4
FBgn0085246	1.49379	-0.0884892	16.5347	0.00417961	0.019293	No orthologs
FBgn0034733	1.49405	5.84634	38.0816	0.000489148	0.00508022	OPLAH
FBgn0028990	1.49434	7.00408	49.9271	0.000174559	0.00268523	SERPINA3 / SERPINE2 / SERPINE1 / SERPINI1 / SERPINE3
FBgn0034329	1.49633	5.54686	31.8222	0.000906618	0.00731108	No orthologs
FBgn0263457	1.4986	3.89254	74.4816	3.87e-05	0.00124703	No orthologs
FBgn0036044	1.50109	-0.422758	21.7108	0.00196082	0.0118102	No orthologs
FBgn0026404	1.50149	3.69146	127.271	5.97e-06	0.000432414	CASP2
FBgn0265413	1.50353	6.81697	91.0812	1.93e-05	0.000834594	No orthologs
FBgn0033798	1.50514	0.312283	26.1786	0.00113353	0.00836839	No orthologs
FBgn0038130	1.51093	4.94806	28.5828	0.00126264	0.00894087	SCD
FBgn0036992	1.51107	9.05688	18.6305	0.00408139	0.0190859	HPD
FBgn0085201	1.51137	5.5133	131.761	5.28e-06	0.000424006	COX7A1
FBgn0054057	1.51146	1.91622	30.0794	0.000744754	0.00647094	C1GALT1
FBgn0039078	1.51159	1.54107	58.1921	8.92e-05	0.00194053	No orthologs
FBgn0000454	1.51655	7.40528	30.7368	0.000959477	0.00755302	NPEPL1
FBgn0083972	1.51769	4.88888	10.5098	0.0162957	0.0491102	No orthologs
FBgn0262526	1.52233	-0.913282	16.0048	0.00455965	0.0203257	No orthologs
FBgn0001967	1.52549	-0.486162	16.5543	0.00416632	0.0192783	No orthologs
FBgn0004117	1.52769	9.25481	127.396	5.95e-06	0.000432414	TPM3 / TPM1 / TPM4
FBgn0035309	1.53009	2.04058	34.6933	0.000478546	0.00502847	SERHL2
FBgn0028983	1.53027	3.831	25.1027	0.00180124	0.0112081	SERPINB6 / SERPINB1
FBgn0043792	1.53217	5.43004	107.81	1.07e-05	0.000607069	FAR1
FBgn0035490	1.53312	5.40316	78.8546	3.18e-05	0.00110245	No orthologs
FBgn0039479	1.53419	3.96381	50.4848	0.000158456	0.00254699	No orthologs
FBgn0034142	1.53456	7.10561	130.04	5.53e-06	0.000427613	FAR1
FBgn0033728	1.53746	6.73006	65.3468	6.48e-05	0.00159665	No orthologs
FBgn0040001	1.54035	0.7822	11.6208	0.0103172	0.0354959	FASN
FBgn0034539	1.54321	-1.29271	16.191	0.00442125	0.0199638	LYZL1 / LYZL2
FBgn0040832	1.5438	5.0225	268.482	4.08e-07	0.000139627	No orthologs
FBgn0004106	1.54632	-0.730857	17.3786	0.00365365	0.0177607	CDK1
FBgn0038847	1.54658	-1.98473	10.7146	0.012463	0.0405609	No orthologs
FBgn0051658	1.54688	-0.833853	12.6147	0.00840653	0.0308914	No orthologs
FBgn0051028	1.54871	3.61465	161.437	2.56e-06	0.000281564	No orthologs
FBgn0266408	1.55074	-0.0141246	32.4223	0.000591038	0.00564545	No orthologs
FBgn0034956	1.55158	0.961325	36.3245	0.000414132	0.0045479	SVOP
FBgn0035438	1.55398	7.87255	63.9946	6.48e-05	0.00159665	GPX4
FBgn0040074	1.55758	11.7317	145.938	3.67e-06	0.000335969	No orthologs
FBgn0035379	1.56339	3.69016	98.7521	1.46e-05	0.000722685	No orthologs
FBgn0039239	1.56462	2.52314	29.5418	0.000858442	0.00710279	No orthologs
FBgn0031888	1.5662	1.46284	43.4404	0.000233697	0.00322192	No orthologs
FBgn0031926	1.5675	3.46885	16.9753	0.00539763	0.0227655	No orthologs
FBgn0261514	1.56828	2.21984	131.62	5.3e-06	0.000424006	PEAR1 / SCARF1
FBgn0035813	1.56999	0.70347	18.0334	0.00330238	0.0166562	LYZ
FBgn0001083	1.57014	4.83352	185.514	1.55e-06	0.00024116	CSMD3
FBgn0051105	1.57324	0.732393	13.8752	0.00661565	0.0260326	ASIC5
FBgn0026361	1.57464	-0.0876714	20.6119	0.00227407	0.013116	43354
FBgn0264679	1.57485	-0.0501258	9.55978	0.0161968	0.0489539	No orthologs
FBgn0260991	1.57505	-0.516598	15.9753	0.0045821	0.0203782	INCENP
FBgn0037164	1.57513	4.47499	54.2132	0.000128673	0.00229516	PLPP1 / PLPP3 / PLPP2
FBgn0023549	1.57552	5.62499	144.107	3.84e-06	0.000348647	SLC16A12
FBgn0023001	1.5786	4.28982	105.759	1.15e-05	0.000636886	VEPH1
FBgn0034903	1.57928	4.98768	273.799	3.8e-07	0.000139627	ADAMTS6 / ADAMTSL5 / ADAMTS10 / ADAMTS14
FBgn0035280	1.57976	5.11717	101.858	1.31e-05	0.000683374	No orthologs
FBgn0034928	1.58055	0.188073	26.4107	0.00110403	0.00821622	No orthologs
FBgn0037751	1.58205	1.1611	11.8312	0.0103742	0.0356171	No orthologs
FBgn0038200	1.58256	-0.716381	13.2507	0.00743478	0.0283115	HSPE1
FBgn0261808	1.58406	7.26204	11.0832	0.0145542	0.0452933	NOCT
FBgn0035445	1.58535	4.06912	35.0343	0.000623633	0.00583968	IDS
FBgn0029766	1.58549	7.55855	47.7985	0.000205711	0.00296094	No orthologs
FBgn0035611	1.58728	0.357944	44.6216	0.000214224	0.00304518	No orthologs
FBgn0038465	1.58946	7.7408	14.1442	0.00846099	0.0310417	PTGS2
FBgn0263143	1.59075	-0.117029	11.9538	0.00959431	0.0337863	No orthologs
FBgn0004197	1.59212	2.32829	103.401	1.24e-05	0.000666598	JAG1
FBgn0085452	1.59498	2.97116	43.5392	0.000244147	0.00327908	ATP5IF1
FBgn0029507	1.59511	5.89877	11.9951	0.0122581	0.0401834	CD63
FBgn0032587	1.59686	5.59412	16.2748	0.00609066	0.0247234	No orthologs
FBgn0015034	1.60555	4.30677	183.586	1.61e-06	0.00024116	CYP4V2 / CYP4Z1 / CYP4B1 / CYP4F11 / CYP4F22 / CYP4F12
FBgn0086347	1.60557	6.31327	46.4539	0.000262621	0.00345583	MYO1D
FBgn0038144	1.60841	1.68294	63.308	6.72e-05	0.00163111	No orthologs
FBgn0267450	1.60883	1.77145	68.2115	5.22e-05	0.00144609	No orthologs
FBgn0032058	1.61014	-1.24074	9.61384	0.0159923	0.0485412	CES4A / CES2 / CES5A / CES1 / CEL /CES3
FBgn0029945	1.61278	-0.465267	12.0241	0.00945835	0.0334669	ACSF3
FBgn0016013	1.61359	6.11066	81.7215	2.92e-05	0.0010533	FAH
FBgn0030077	1.61447	2.64586	58.8156	8.61e-05	0.00190499	LZTS2
FBgn0035040	1.62551	-0.115016	11.7439	0.0100159	0.0348259	No orthologs
FBgn0031692	1.62567	9.24947	91.7385	1.88e-05	0.000827655	CALM1 / CALML6
FBgn0034497	1.62868	8.88408	104.6	1.19e-05	0.000650771	SLC25A3
FBgn0029866	1.63744	6.49828	17.6504	0.00501014	0.0216099	RDH12 / RDH11
FBgn0038943	1.64535	-1.28777	9.68358	0.0157335	0.0479448	No orthologs
FBgn0266263	1.64604	-0.953967	13.3359	0.00731567	0.0279696	No orthologs
FBgn0039323	1.6468	1.84364	41.0597	0.000280288	0.00360107	No orthologs
FBgn0032124	1.64757	0.23846	17.5478	0.00355849	0.0174613	No orthologs
FBgn0022355	1.65582	11.2941	13.429	0.00952602	0.0336439	MELTF
FBgn0032598	1.66095	-0.730986	13.592	0.00697204	0.0269804	No orthologs
FBgn0028563	1.66141	4.7241	258.615	4.67e-07	0.000139627	SLC2A7
FBgn0263109	1.66387	-0.383862	10.1161	0.0142422	0.0446013	No orthologs
FBgn0051121	1.6642	4.97673	245.678	5.63e-07	0.000146154	ABCG5
FBgn0267023	1.66715	-0.344469	19.6291	0.00261003	0.014261	No orthologs
FBgn0260440	1.66737	0.304045	16.5833	0.00414679	0.0192339	No orthologs
FBgn0031688	1.66862	4.10653	21.2358	0.00311291	0.0159707	TBXAS1
FBgn0024366	1.67042	2.35714	18.0397	0.00407666	0.0190795	No orthologs
FBgn0034293	1.67314	2.92109	110.265	9.9e-06	0.000578139	No orthologs
FBgn0002531	1.67451	-1.30057	13.0221	0.00776671	0.0291392	No orthologs
FBgn0033204	1.68459	4.23522	12.8342	0.0105504	0.0360061	RDH11 / RDH12
FBgn0032362	1.68965	0.367256	21.3962	0.00204457	0.0121647	No orthologs
FBgn0031775	1.69039	4.06577	127.262	5.97e-06	0.000432414	DHRS11
FBgn0039244	1.70102	3.94654	178.692	1.78e-06	0.00024116	ABCG5
FBgn0038083	1.70343	2.33132	28.5854	0.000973569	0.00762529	UGT2B10 / UGT1A3
FBgn0015376	1.7055	2.30656	26.4819	0.00124034	0.00888187	CHTF18
FBgn0035623	1.70718	3.48438	82.6898	2.7e-05	0.00101069	ADGRG7
FBgn0033154	1.70756	-0.787993	19.4938	0.0026611	0.0144454	No orthologs
FBgn0038660	1.7121	3.22615	91.3527	1.91e-05	0.000834594	SGSH
FBgn0039094	1.71217	4.2958	280.12	3.49e-07	0.000139627	No orthologs
FBgn0267057	1.71808	-1.6279	10.6594	0.0126149	0.0408504	No orthologs
FBgn0001075	1.71882	3.97501	257.32	4.76e-07	0.000139627	FAT4
FBgn0029890	1.7212	0.622649	24.779	0.00133436	0.00919828	FH
FBgn0037850	1.72455	0.782891	66.7347	5.62e-05	0.00148203	No orthologs
FBgn0051029	1.72514	1.97201	18.1782	0.00381208	0.0182691	No orthologs
FBgn0039478	1.73	-0.0776782	11.0956	0.0114767	0.0383551	MME / ECEL1
FBgn0085483	1.73332	4.39874	15.2149	0.00714191	0.0275199	No orthologs
FBgn0085485	1.74314	0.971929	16.3011	0.00439871	0.0199108	No orthologs
FBgn0038447	1.74827	2.03424	43.4466	0.000233589	0.00322192	No orthologs
FBgn0030159	1.75035	5.20592	67.8255	6.49e-05	0.00159665	No orthologs
FBgn0264469	1.75082	-2.28258	9.86828	0.0150733	0.046479	No orthologs
FBgn0037995	1.75185	-1.44575	13.2069	0.007497	0.0284916	ADK
FBgn0041713	1.75279	7.3951	205.455	1.08e-06	0.000205099	No orthologs
FBgn0033292	1.753	-0.886974	13.5018	0.00709078	0.0273751	CYP4V2 / CYP4A11 / CYP4Z1 / CYP4F3 / CYP4B1 / CYP4F2 / CYP4F11 / CYP4F22 / CYP4F12 / CYP4A22
FBgn0030459	1.75303	-1.46623	12.1441	0.00923148	0.0328367	No orthologs
FBgn0001257	1.75565	6.55519	17.9164	0.00483104	0.0211321	No orthologs
FBgn0031939	1.75587	4.00639	32.7511	0.000862851	0.00711361	SLC6A11 / SLC6A13 / SLC6A12 /SLC6A1
FBgn0267481	1.75815	-0.314975	12.752	0.00818351	0.0302859	No orthologs
FBgn0063494	1.75819	6.41661	63.3129	8.96e-05	0.00194053	GSTT2B / GSTT1 / GSTT2
FBgn0265715	1.76457	-2.61074	9.77597	0.0153987	0.04719	No orthologs
FBgn0263446	1.76873	-1.01179	13.2654	0.00741407	0.0282515	No orthologs
FBgn0031490	1.77237	-0.23342	20.3368	0.00236228	0.0133952	No orthologs
FBgn0004169	1.7737	9.98056	251.324	5.18e-07	0.0001428	TNNT2
FBgn0038610	1.77428	7.26613	82.9598	2.78e-05	0.00102283	RDH14 / DHRS13
FBgn0036679	1.77607	0.933822	22.4439	0.0017819	0.0111483	No orthologs
FBgn0031913	1.77612	6.96086	86.6119	2.41e-05	0.000934326	TTPAL
FBgn0034085	1.78365	2.55286	30.6019	0.000852153	0.00706244	No orthologs
FBgn0037973	1.78877	5.54972	13.3256	0.00969437	0.0340389	KCNAB2
FBgn0033526	1.78978	2.86264	10.8476	0.0152384	0.0468366	CHAF1B
FBgn0250869	1.79033	7.53354	16.9937	0.00549137	0.0230682	No orthologs
FBgn0031879	1.79602	6.3617	159.598	2.67e-06	0.000285948	SVEP1 / SNED1
FBgn0039128	1.79961	-1.58018	10.7852	0.0122722	0.040192	MAD2L1BP
FBgn0036678	1.80178	-0.981115	11.7305	0.0100437	0.0349015	No orthologs
FBgn0085491	1.80537	-1.40752	16.2555	0.00437458	0.0198566	No orthologs
FBgn0054008	1.80749	-0.945513	11.8288	0.00984273	0.0344173	No orthologs
FBgn0261385	1.8081	3.26731	172.353	2.02e-06	0.00025452	ANLN
FBgn0038983	1.80971	7.36859	54.6299	0.000150847	0.00248702	ELOVL7
FBgn0036287	1.80982	2.78813	39.995	0.000358105	0.00418997	No orthologs
FBgn0051792	1.81157	-2.24675	13.8899	0.00659778	0.026013	ABCC4
FBgn0035131	1.8137	1.51039	73.1392	4.11e-05	0.00127955	No orthologs
FBgn0038201	1.81579	2.73255	180.664	1.71e-06	0.00024116	NMUR1 / NMUR2
FBgn0030051	1.81638	4.33678	27.834	0.00148116	0.00990587	No orthologs
FBgn0069354	1.81741	0.629724	9.90588	0.0157414	0.0479448	VDAC3
FBgn0259992	1.82691	3.53683	93.916	1.74e-05	0.000791577	No orthologs
FBgn0264955	1.82822	-1.01444	10.6202	0.012724	0.0410605	No orthologs
FBgn0025393	1.83525	1.3554	74.0333	3.95e-05	0.0012576	No orthologs
FBgn0034709	1.83592	8.18602	55.3543	0.000130045	0.0023	TINAGL1
FBgn0038632	1.83729	3.19739	163.14	2.46e-06	0.000273816	No orthologs
FBgn0040232	1.83952	-1.59521	10.0857	0.014341	0.0448003	CENPE
FBgn0030357	1.8401	5.28495	13.1733	0.00994946	0.0346686	LRRC20
FBgn0250871	1.84014	7.0695	300.621	2.7e-07	0.000139627	No orthologs
FBgn0000658	1.84297	2.58279	53.5988	0.000117323	0.00220068	FJX1
FBgn0052036	1.84852	-0.965684	14.5646	0.00584019	0.0240369	No orthologs
FBgn0027836	1.85081	6.4583	373.478	1.22e-07	0.000137689	GTPBP1
FBgn0263113	1.8516	0.277739	17.1536	0.00378522	0.0182146	CC2D2A
FBgn0031010	1.85196	-0.716973	14.6433	0.00575927	0.0238502	SLC16A13
FBgn0038455	1.85251	3.09246	35.043	0.000639551	0.00591225	No orthologs
FBgn0035544	1.85305	6.50296	27.4582	0.00162884	0.010483	No orthologs
FBgn0032281	1.85564	0.963291	39.0294	0.000329706	0.00398352	No orthologs
FBgn0039809	1.85775	5.02556	28.9179	0.00139813	0.00949974	NME5
FBgn0041709	1.86132	1.76253	90.4422	1.98e-05	0.000834594	No orthologs
FBgn0266217	1.86155	0.158604	17.3981	0.00364249	0.0177366	No orthologs
FBgn0036985	1.86921	1.55719	40.4099	0.000295014	0.00370971	No orthologs
FBgn0040553	1.87293	-0.9407	13.8703	0.00662171	0.0260346	No orthologs
FBgn0030484	1.87407	7.01675	99.456	1.48e-05	0.000723463	GSTT2
FBgn0032105	1.87506	-1.8348	15.0108	0.00539942	0.0227655	CDCA8
FBgn0031971	1.87738	7.76713	78.8662	3.49e-05	0.00116307	SDHAF4
FBgn0262624	1.87797	1.46959	33.3834	0.000539729	0.0053799	LHFPL4
FBgn0001259	1.87843	2.84712	166.324	2.3e-06	0.000265939	INTU
FBgn0013772	1.87912	5.3506	45.8797	0.000321242	0.00391075	CYP3A43 / CYP3A4 / CYP3A5
FBgn0039202	1.87919	-2.30653	12.4211	0.00873399	0.0316978	No orthologs
FBgn0028516	1.8824	-1.37266	14.4803	0.00592867	0.0242379	SLC30A2
FBgn0037879	1.88892	-0.565133	17.0588	0.00384245	0.0183434	PI15 / R3HDML
FBgn0046687	1.89221	3.52206	159.571	2.67e-06	0.000285948	GPR84 / MTNR1A
FBgn0035724	1.89223	-2.00918	12.1453	0.00922922	0.0328367	CFAP52
FBgn0265346	1.89332	0.686831	63.1031	6.79e-05	0.00163653	No orthologs
FBgn0267777	1.89466	-0.844094	21.9793	0.00189274	0.0115698	No orthologs
FBgn0261625	1.89574	8.92449	15.5241	0.006812	0.0265316	GLS
FBgn0035431	1.89964	2.65831	68.5698	5.13e-05	0.00142665	No orthologs
FBgn0261560	1.90831	9.21443	40.9485	0.000403632	0.00445827	EIF4EBP2 / EIF4EBP1
FBgn0034687	1.90852	1.14975	40.3586	0.000296219	0.00371264	ARMT1
FBgn0023535	1.91025	2.96505	248.324	5.42e-07	0.000144107	ARG2
FBgn0039609	1.91531	1.06615	22.1911	0.00184116	0.0113471	KEL
FBgn0000527	1.91831	6.09026	37.1887	0.000666939	0.00605217	AASDH
FBgn0038629	1.9238	2.19376	40.8019	0.000296997	0.00371832	No orthologs
FBgn0037140	1.92401	5.02305	213.905	9.3e-07	0.000193902	SLC22A14 / SLC22A13
FBgn0029986	1.92583	0.00670915	37.4273	0.000376736	0.0042899	No orthologs
FBgn0000473	1.92769	5.71484	255.354	4.89e-07	0.000139982	TBXAS1 / CYP3A43 / CYP3A4 / CYP3A5
FBgn0025383	1.93152	-1.66688	13.2819	0.00739087	0.0281791	No orthologs
FBgn0267126	1.93361	0.805803	45.0755	0.000207292	0.00297621	No orthologs
FBgn0033880	1.93629	2.02873	19.4382	0.00336006	0.0168268	LRP3
FBgn0033205	1.93685	3.57025	69.8409	5.61e-05	0.00148203	RDH11
FBgn0033683	1.93749	2.28511	146.966	3.58e-06	0.000332991	No orthologs
FBgn0033869	1.93858	1.28404	16.6682	0.00453441	0.0202668	No orthologs
FBgn0053110	1.93933	7.135	61.9346	0.000106399	0.00211286	ELOVL1 / ELOVL7
FBgn0261269	1.94623	3.27646	88.3372	2.15e-05	0.000868533	IGFALS
FBgn0030241	1.9513	-0.00173909	34.3421	0.000494046	0.00509312	PRC1
FBgn0040837	1.95419	1.49003	33.8829	0.000515288	0.00521092	No orthologs
FBgn0033051	1.96055	1.78546	66.9169	5.57e-05	0.00148203	CASP3 / CFLAR / CASP7 / CASP9 / CASP6 / CASP16P
FBgn0038804	1.96159	2.67172	115.935	8.3e-06	0.000523325	SUGCT
FBgn0033153	1.96438	5.32807	23.6307	0.00241134	0.0135592	GADD45G
FBgn0003149	1.96832	9.61917	117.677	7.87e-06	0.000505909	MYH1
FBgn0031091	1.96837	-1.08377	25.9434	0.00116445	0.00850884	PHF7
FBgn0038213	1.97379	-0.571028	14.5207	0.00588605	0.024124	No orthologs
FBgn0041711	1.97482	3.76193	15.1585	0.00720428	0.0276732	No orthologs
FBgn0022702	1.975	5.48051	257.786	4.73e-07	0.000139627	CHIA
FBgn0038277	1.98192	-0.652576	37.9188	0.00036145	0.00421212	RPS5
FBgn0032192	1.98566	1.99087	53.0527	0.000121377	0.00223299	NAGA
FBgn0032265	1.98581	-2.03258	9.50202	0.0164189	0.0494294	LIPM / LIPF
FBgn0031973	1.98895	5.99103	95.7107	2e-05	0.000834594	SERPINA12 / SERPINF1 / SERPING1 / SERPINF2 / SERPINH1
FBgn0267587	1.98956	-0.299398	10.9748	0.0117783	0.0390438	No orthologs
FBgn0039580	1.98986	7.05626	34.8257	0.000815853	0.00686961	GFPT2
FBgn0037832	1.99361	-0.230366	12.1334	0.00925148	0.0328642	No orthologs
FBgn0065032	1.9937	1.25279	57.3566	9.36e-05	0.0019697	ARPC3
FBgn0036588	1.99778	-0.191106	26.3121	0.00111645	0.00827429	No orthologs
FBgn0002466	2.004	-0.0728443	9.84425	0.0154607	0.0473546	CIT
FBgn0036717	2.0048	-0.626587	14.5642	0.00584062	0.0240369	No orthologs
FBgn0032639	2.00605	0.159555	31.066	0.000674487	0.00607121	No orthologs
FBgn0050101	2.00851	2.42665	128.748	5.73e-06	0.000432414	No orthologs
FBgn0030326	2.0112	0.448474	20.4306	0.00233172	0.0133309	No orthologs
FBgn0034454	2.01458	0.370583	26.4068	0.00110451	0.00821622	PACRG
FBgn0039297	2.01679	4.35841	94.3933	1.86e-05	0.00082398	No orthologs
FBgn0002772	2.01712	9.35814	215.157	9.1e-07	0.000193902	MYL4 / MYL6B / MYL1 / MYL3
FBgn0267495	2.01866	1.6305	123.608	6.62e-06	0.000465082	No orthologs
FBgn0051337	2.02044	-1.44906	12.7205	0.00823412	0.0304141	No orthologs
FBgn0025627	2.02054	-2.20167	9.46597	0.0165595	0.0497303	No orthologs
FBgn0036324	2.02217	0.60691	27.7396	0.000952663	0.00753895	No orthologs
FBgn0020642	2.02931	2.26588	127.281	5.97e-06	0.000432414	No orthologs
FBgn0040965	2.02936	2.02093	72.4011	4.26e-05	0.00130691	No orthologs
FBgn0024897	2.03207	3.33294	23.0698	0.00256512	0.0141119	NPTX2
FBgn0031542	2.03432	4.34436	345.184	1.63e-07	0.000137689	No orthologs
FBgn0085224	2.03468	0.569419	54.2564	0.000112666	0.00216679	METTL6
FBgn0038148	2.03673	0.0797175	48.4938	0.000163252	0.00257415	No orthologs
FBgn0011706	2.04781	1.02272	48.819	0.000159709	0.00255787	No orthologs
FBgn0037974	2.05002	4.33276	10.6271	0.0159178	0.0483277	No orthologs
FBgn0262029	2.05259	2.63254	22.7876	0.00244342	0.0136666	MYO19
FBgn0029970	2.05348	-0.797771	13.7173	0.00681141	0.0265316	NEK2
FBgn0033928	2.05431	3.04734	94.6538	1.69e-05	0.000781927	No orthologs
FBgn0004649	2.06313	-1.4792	19.4832	0.00266515	0.0144606	LRP2
FBgn0033785	2.06356	1.38629	17.5331	0.00418749	0.0192982	USH1G
FBgn0050042	2.06395	-1.15617	11.532	0.0104658	0.0358564	No orthologs
FBgn0035209	2.06471	-1.55291	16.4275	0.00425311	0.0194522	No orthologs
FBgn0052816	2.06695	3.52444	131.074	5.38e-06	0.000426938	No orthologs
FBgn0035167	2.0701	-0.350848	20.008	0.00247349	0.0137733	No orthologs
FBgn0040900	2.07688	1.56528	31.6262	0.000658594	0.0060146	No orthologs
FBgn0040601	2.08011	0.620035	13.4098	0.00766583	0.0288925	No orthologs
FBgn0266681	2.08166	0.901857	21.7777	0.001962	0.0118102	No orthologs
FBgn0033268	2.08398	10.1519	110.401	9.86e-06	0.000578139	No orthologs
FBgn0002773	2.08627	11.2848	307.582	2.49e-07	0.000139627	MYL5 / MYL2
FBgn0030539	2.0917	0.195863	15.8208	0.00470181	0.0207813	No orthologs
FBgn0264711	2.09951	2.37068	111.495	9.52e-06	0.000561939	ABTB2
FBgn0010504	2.09969	4.0834	48.0017	0.000277581	0.0035849	GIPC3
FBgn0000046	2.10091	8.56612	250.567	5.24e-07	0.0001428	ACTB
FBgn0036690	2.10831	-0.229236	11.1943	0.0112896	0.0379182	No orthologs
FBgn0250833	2.11762	-0.149367	55.0813	0.000107151	0.00211928	No orthologs
FBgn0030595	2.12174	-0.746075	26.9547	0.00103861	0.00789691	No orthologs
FBgn0036979	2.12428	-0.379288	22.1556	0.00184968	0.0113795	No orthologs
FBgn0032805	2.12706	1.14199	29.6651	0.000777029	0.00665037	No orthologs
FBgn0032699	2.12995	7.33782	11.3405	0.0138525	0.0437401	SERAC1
FBgn0031623	2.14015	-2.67423	10.6656	0.0125976	0.0408446	TAF12
FBgn0263046	2.14916	3.13019	137.905	4.49e-06	0.00038628	No orthologs
FBgn0264709	2.15441	-1.90821	10.1169	0.0142394	0.0446013	No orthologs
FBgn0264845	2.1547	-1.86336	10.7158	0.0124597	0.0405609	CD109
FBgn0267113	2.15714	-2.01838	10.1758	0.0140506	0.0441706	No orthologs
FBgn0004552	2.15806	-1.41482	18.8981	0.00290165	0.0152101	No orthologs
FBgn0037912	2.15936	-0.54424	17.0237	0.00386391	0.0184028	SLC25A1
FBgn0260479	2.16067	1.70859	52.0149	0.000129584	0.00229897	No orthologs
FBgn0004629	2.16604	9.97824	178.693	1.78e-06	0.00024116	No orthologs
FBgn0023129	2.16736	9.46238	23.6458	0.00240738	0.0135592	PSPH
FBgn0051559	2.17914	-1.48574	14.1046	0.00634384	0.0253554	GRXCR1
FBgn0052241	2.18723	-3.03569	10.1011	0.0142907	0.0447043	No orthologs
FBgn0030777	2.18726	-1.99645	19.0535	0.00283632	0.0149872	No orthologs
FBgn0259223	2.19679	1.88985	80.6117	2.95e-05	0.00105386	No orthologs
FBgn0003719	2.19859	4.64418	18.2429	0.00462257	0.0205181	BMP1 / TLL2
FBgn0265295	2.19949	-1.47591	15.7769	0.00473664	0.0208788	No orthologs
FBgn0083978	2.20095	-1.13973	14.7569	0.00564488	0.0235402	No orthologs
FBgn0038221	2.20103	1.23061	25.7753	0.00125698	0.00893172	TRAF3IP1
FBgn0086356	2.20205	0.386507	22.9281	0.00167501	0.0107126	RACGAP1
FBgn0035085	2.20284	1.0701	68.9331	5.04e-05	0.00141237	LHFPL2
FBgn0265819	2.20384	-0.158976	23.9506	0.00147476	0.0098746	No orthologs
FBgn0030592	2.2086	0.209268	32.0198	0.000614365	0.00578513	CHDH
FBgn0040358	2.21297	1.5078	73.9228	3.97e-05	0.0012576	No orthologs
FBgn0037645	2.21827	-2.33381	13.6991	0.00683452	0.0265881	No orthologs
FBgn0042207	2.21848	-1.21943	18.9143	0.00289477	0.0151809	LIPK / LIPJ / LIPF / LIPN / LIPA / LIPM
FBgn0031142	2.22841	1.87159	10.5106	0.0162929	0.0491102	No orthologs
FBgn0267758	2.23297	0.572085	40.3691	0.000295972	0.00371264	No orthologs
FBgn0038714	2.23389	-1.89742	12.5495	0.00851501	0.0311815	No orthologs
FBgn0000405	2.24446	0.217068	17.3537	0.00366789	0.0178083	CCNB1
FBgn0033778	2.24761	3.24051	142.905	3.96e-06	0.000350851	SLC22A4 / SLC22A5
FBgn0035859	2.24826	-1.51237	20.3902	0.00234481	0.0133461	No orthologs
FBgn0264862	2.25495	-0.150705	10.3687	0.0140215	0.0441009	No orthologs
FBgn0000044	2.26027	11.5416	165.378	2.35e-06	0.000265939	ACTB
FBgn0029662	2.26738	1.12772	128.417	5.78e-06	0.000432414	GRXCR1
FBgn0035949	2.2727	0.842441	49.2321	0.000155347	0.00252147	No orthologs
FBgn0062517	2.28335	-1.26616	11.7584	0.00998603	0.0347431	ENKUR
FBgn0030500	2.2839	-1.17292	17.4591	0.00360796	0.0176435	NDC80
FBgn0032669	2.28415	0.300036	23.7207	0.00151702	0.0100342	GLYATL3
FBgn0083951	2.28449	-1.79523	11.5926	0.0103347	0.0355241	No orthologs
FBgn0262620	2.28721	-0.25988	38.7505	0.000337336	0.00401303	No orthologs
FBgn0267030	2.28957	-2.05305	16.5409	0.0041754	0.019293	No orthologs
FBgn0023541	2.29695	1.27333	33.5001	0.00054113	0.00538523	CYP4V2 / CYP4Z1 / CYP4B1 / CYP4F11 / CYP4F22 / CYP4F12
FBgn0038257	2.30953	6.45862	16.5107	0.00588492	0.024124	RGN
FBgn0267153	2.31066	-2.00347	9.68152	0.015741	0.0479448	No orthologs
FBgn0051465	2.31593	-2.12764	12.2688	0.00900318	0.0322809	No orthologs
FBgn0039686	2.31809	3.63443	272.22	3.88e-07	0.000139627	No orthologs
FBgn0263216	2.32219	1.00646	132.415	5.19e-06	0.000423516	No orthologs
FBgn0085256	2.32323	5.71652	45.5986	0.000402154	0.00445827	No orthologs
FBgn0032167	2.32602	6.73345	23.9137	0.00233837	0.0133323	ABCG1
FBgn0003733	2.33524	-1.60279	16.5638	0.00415993	0.0192703	PDGFRB
FBgn0033464	2.35274	7.08349	59.2802	0.000161205	0.00256205	FAR1
FBgn0030114	2.35576	6.5936	147.316	3.94e-06	0.000350851	KLHL5
FBgn0030770	2.36516	-0.216204	20.4125	0.00233758	0.0133323	No orthologs
FBgn0010226	2.36654	7.76908	104.114	1.54e-05	0.000740098	HPGDS
FBgn0066365	2.3729	-0.39228	26.0104	0.00115553	0.00847918	No orthologs
FBgn0063497	2.38144	6.29674	73.7207	7.64e-05	0.00176991	GSTT2B / GSTT1 / GSTT2
FBgn0029084	2.38393	-1.4852	19.5237	0.00264971	0.0144247	No orthologs
FBgn0063492	2.3882	3.76343	34.4003	0.000887692	0.0072342	GSTT2B / GSTT1 / GSTT2
FBgn0037224	2.39457	-1.45702	13.6498	0.00689739	0.0267639	No orthologs
FBgn0063495	2.3964	2.70738	179.866	1.74e-06	0.00024116	GSTT2B / GSTT1 / GSTT2
FBgn0053474	2.39718	-0.0891547	15.8909	0.00464702	0.0205869	PEX11G
FBgn0038845	2.40058	0.681911	62.7817	6.91e-05	0.0016503	ALPL
FBgn0037488	2.40583	-1.68148	9.87835	0.0150383	0.0464463	No orthologs
FBgn0063493	2.41073	4.2392	28.1155	0.0015298	0.0100897	GSTT2B / GSTT1 / GSTT2
FBgn0030398	2.4156	5.97251	266.698	4.18e-07	0.000139627	No orthologs
FBgn0263038	2.41595	-1.20307	22.1899	0.00184144	0.0113471	TGFBI / POSTN
FBgn0264562	2.41717	0.902844	48.254	0.000165929	0.00260099	NR6A1
FBgn0033443	2.41862	2.69567	94.1839	1.72e-05	0.0007869	SLC6A11
FBgn0023395	2.42313	-1.76914	21.8028	0.00193714	0.0117533	CHD3
FBgn0029002	2.42369	4.58094	239.007	6.22e-07	0.000151466	No orthologs
FBgn0265266	2.42394	1.02237	32.5342	0.000584759	0.00560985	No orthologs
FBgn0039685	2.42415	4.36624	35.5194	0.000813067	0.0068613	No orthologs
FBgn0038431	2.44789	-2.50951	16.2574	0.00437321	0.0198566	No orthologs
FBgn0029603	2.44898	-0.564776	11.1005	0.0115764	0.038632	No orthologs
FBgn0039237	2.45144	-1.62481	25.2979	0.00125501	0.00893101	No orthologs
FBgn0040343	2.4521	2.45722	43.8012	0.000320127	0.00390951	No orthologs
FBgn0035582	2.45535	-1.10611	14.1542	0.00628691	0.025216	No orthologs
FBgn0038952	2.46534	1.60152	17.0569	0.00508535	0.0218601	PKM
FBgn0031097	2.46548	4.54231	20.9167	0.00329114	0.0166271	No orthologs
FBgn0026077	2.48232	7.2753	261.612	4.48e-07	0.000139627	No orthologs
FBgn0052512	2.48605	5.27741	35.7302	0.000799949	0.00678563	TMEM205
FBgn0042201	2.48956	11.1522	44.6541	0.000375828	0.0042899	No orthologs
FBgn0037127	2.49378	-1.5322	24.9236	0.00131162	0.00912391	No orthologs
FBgn0051955	2.49418	0.935115	37.3901	0.000377925	0.0042899	No orthologs
FBgn0051287	2.49983	-1.18099	9.82588	0.0152217	0.0468104	No orthologs
FBgn0031959	2.50457	3.77979	305.189	2.56e-07	0.000139627	No orthologs
FBgn0033412	2.51076	-1.77227	16.1344	0.00446274	0.0200858	No orthologs
FBgn0034253	2.51737	5.05983	132.709	6.72e-06	0.000469105	No orthologs
FBgn0085276	2.51756	-0.734225	25.1522	0.00127667	0.00899564	No orthologs
FBgn0034499	2.52661	-1.76033	10.5106	0.0130358	0.0417722	No orthologs
FBgn0011281	2.52832	0.450484	13.0354	0.00878304	0.0318052	No orthologs
FBgn0053109	2.53256	-1.44774	11.8245	0.00985132	0.0344315	No orthologs
FBgn0035845	2.53604	-1.97661	19.7225	0.00257548	0.0141413	No orthologs
FBgn0031307	2.53616	3.59476	179.961	1.73e-06	0.00024116	SLC17A5
FBgn0034328	2.53772	1.80997	87.167	2.25e-05	0.000891589	No orthologs
FBgn0263132	2.53981	5.30394	242.014	5.95e-07	0.000147898	OVGP1
FBgn0263415	2.54366	2.06223	18.4146	0.00450146	0.0201812	No orthologs
FBgn0260986	2.54914	-2.47138	9.71302	0.0156258	0.0477422	No orthologs
FBgn0052572	2.55691	-0.173521	30.0328	0.000748304	0.00649192	No orthologs
FBgn0034435	2.5658	-1.55186	12.0852	0.00934195	0.0331062	No orthologs
FBgn0001981	2.57342	0.534835	37.3633	0.000378785	0.00429152	SNAI2
FBgn0035427	2.57848	2.60747	244.281	5.75e-07	0.000146154	No orthologs
FBgn0033215	2.58015	3.64366	27.927	0.00155737	0.0102009	MOGAT2
FBgn0262966	2.58221	-2.63357	15.2094	0.00521676	0.0222578	No orthologs
FBgn0036603	2.58361	-0.983283	16.2157	0.00440329	0.0199157	No orthologs
FBgn0033519	2.58793	1.79983	21.4915	0.00283249	0.0149848	HIGD1C
FBgn0261534	2.5917	5.98408	173.605	2.26e-06	0.000265939	FRRS1
FBgn0033234	2.5935	0.206631	65.4102	6.02e-05	0.00152327	SLC17A4
FBgn0085404	2.60837	2.11059	138.104	4.47e-06	0.00038628	No orthologs
FBgn0033518	2.60994	5.71826	31.3302	0.00114462	0.00841769	PRDX6
FBgn0030016	2.61039	-0.774845	15.0425	0.0053697	0.0226736	No orthologs
FBgn0037416	2.61122	2.95842	65.7818	8.88e-05	0.00193947	No orthologs
FBgn0033521	2.61882	3.38364	56.7218	0.000177138	0.00271662	PRDX6
FBgn0053300	2.62066	0.132852	11.5722	0.0116085	0.0387053	No orthologs
FBgn0266635	2.62282	-1.30441	16.1618	0.00444258	0.0200301	No orthologs
FBgn0034143	2.63218	4.3503	266.009	4.22e-07	0.000139627	FAR1
FBgn0031559	2.64288	3.11839	77.6036	4.99e-05	0.00141237	SPINT2
FBgn0266691	2.66006	-0.143522	22.3893	0.00179449	0.0111779	No orthologs
FBgn0034974	2.66436	5.10501	164.064	2.9e-06	0.000301112	No orthologs
FBgn0030290	2.66946	-2.53642	12.0602	0.00938928	0.0332533	No orthologs
FBgn0039107	2.68084	-1.25226	15.6608	0.00483014	0.0211321	TTPAL / TTPA
FBgn0031070	2.68451	-0.917029	21.894	0.00191404	0.0116661	CIP2A
FBgn0035792	2.69075	-2.57097	10.5024	0.0130594	0.0418362	No orthologs
FBgn0037889	2.69175	-2.02728	11.8281	0.00984412	0.0344173	PI15
FBgn0066293	2.69493	-2.37242	10.2277	0.013887	0.0437912	No orthologs
FBgn0033668	2.69562	3.75686	70.4806	8.93e-05	0.00194053	No orthologs
FBgn0250862	2.69687	1.23411	42.2015	0.000263567	0.00345583	PLA2G3
FBgn0054046	2.70018	-1.55447	31.9699	0.000617339	0.00579541	No orthologs
FBgn0261803	2.70696	-1.26763	22.9747	0.00166516	0.0106688	No orthologs
FBgn0039655	2.70878	-1.60543	9.81133	0.015273	0.0469179	PLA2G1B / PLA2G10
FBgn0043043	2.71019	-1.37366	10.7216	0.0124439	0.0405456	SCD
FBgn0034005	2.71331	-0.0130711	28.4755	0.000880109	0.00719878	ITGA4 / ITGA9
FBgn0032809	2.71443	-2.30713	13.9437	0.006533	0.0258586	CYB561D2 / CYB561D1
FBgn0031001	2.72651	-0.389561	71.2623	4.5e-05	0.00134707	No orthologs
FBgn0265872	2.72938	0.957488	11.9226	0.0120011	0.0395965	No orthologs
FBgn0031466	2.73142	0.201731	69.0165	5.02e-05	0.00141237	C1GALT1
FBgn0037411	2.73238	-1.40408	10.4502	0.0132117	0.0422057	No orthologs
FBgn0000071	2.75797	2.40612	13.3195	0.0097044	0.0340636	OPCML / LSAMP
FBgn0030501	2.75816	-1.8112	18.5898	0.00303708	0.0157326	SELENOH
FBgn0004554	2.76098	2.45084	11.1745	0.0142997	0.0447204	No orthologs
FBgn0267041	2.76695	-0.705058	32.788	0.000570813	0.00554955	No orthologs
FBgn0036589	2.78346	6.24429	121.306	1.27e-05	0.000668606	No orthologs
FBgn0034403	2.78585	-1.0844	27.0981	0.0010222	0.00780804	MAPRE2
FBgn0001321	2.78796	3.75177	510.23	3.89e-08	5.48e-05	No orthologs
FBgn0030161	2.79818	-2.50344	11.5195	0.0104932	0.0359073	No orthologs
FBgn0039684	2.81271	5.23302	112.6	1.69e-05	0.000781927	No orthologs
FBgn0264085	2.82428	-2.9482	12.5894	0.00844843	0.0310155	No orthologs
FBgn0039424	2.8247	0.597981	15.5359	0.00585114	0.0240369	ASIC3 / ASIC2 / ASIC1 / ASIC5 / ASIC4
FBgn0030050	2.83377	-0.270499	12.8485	0.00857188	0.0313153	CLEC4E / CLEC6A
FBgn0028938	2.83512	2.59317	64.0886	9.6e-05	0.00198576	No orthologs
FBgn0265993	2.8371	-0.837225	11.5662	0.010533	0.0359572	No orthologs
FBgn0040359	2.8452	0.697067	54.4537	0.000111315	0.00216626	No orthologs
FBgn0050154	2.85468	1.57543	109.666	1.01e-05	0.00058336	No orthologs
FBgn0024227	2.86946	-1.34837	23.3859	0.00158133	0.0102931	AURKC / AURKB
FBgn0033520	2.86982	4.26484	61.5125	0.000158437	0.00254699	PRDX6
FBgn0033362	2.87186	-2.93917	9.74025	0.0155271	0.047511	PRSS21
FBgn0038052	2.88645	0.774041	20.6687	0.00271255	0.0145795	No orthologs
FBgn0051343	2.89812	-0.701847	18.4329	0.00310906	0.0159681	ANPEP / NPEPPS
FBgn0036585	2.90626	2.17602	176.048	1.88e-06	0.00024116	No orthologs
FBgn0037684	2.90763	6.48027	28.2608	0.00150899	0.0100101	SRR
FBgn0053286	2.91865	-2.18643	26.6938	0.00106936	0.00807398	CASC1
FBgn0010040	2.92315	-1.03873	13.8269	0.0066748	0.0261664	GSTT2B / GSTT1 / GSTT2
FBgn0031929	2.92441	-2.15352	11.3939	0.0107731	0.0366349	CPB1
FBgn0036224	2.92681	-2.35568	10.6647	0.0126	0.0408446	PSMC6
FBgn0265994	2.92727	-2.62911	14.4083	0.0060055	0.0244645	No orthologs
FBgn0038180	2.93516	4.68654	170.692	2.73e-06	0.000288924	CHIA
FBgn0002563	2.93714	5.83603	44.0081	0.000447589	0.00479199	No orthologs
FBgn0040104	2.93768	-2.35945	18.9606	0.00287517	0.0151311	SFTPA2 / SFTPD / SFTPA1 / COLEC11 / CLEC4A / SELE
FBgn0030653	2.93877	2.63411	100.104	1.61e-05	0.000767501	ASRGL1
FBgn0265068	2.94513	3.98632	35.213	0.000832654	0.00695708	No orthologs
FBgn0031940	2.94656	7.27621	39.3527	0.000612321	0.00578118	No orthologs
FBgn0267103	2.94683	-1.81205	18.1313	0.00325364	0.016496	No orthologs
FBgn0028573	2.9562	3.76613	190.848	1.48e-06	0.00024116	No orthologs
FBgn0037772	2.95929	0.551666	81.7064	2.81e-05	0.00102849	No orthologs
FBgn0034335	2.96914	5.89407	42.6301	0.000489534	0.00508022	GSTT2B / GSTT1 / GSTT2
FBgn0031856	2.98853	0.384564	18.7425	0.00336633	0.0168416	GCNA
FBgn0034996	2.99007	0.336859	23.5631	0.00164369	0.0105607	No orthologs
FBgn0004378	2.99812	-2.11846	13.3026	0.007362	0.0280905	KIF11
FBgn0027949	3.00544	-2.54497	14.8942	0.00551033	0.0231224	No orthologs
FBgn0051025	3.00588	-0.642328	11.7969	0.0104341	0.0357691	No orthologs
FBgn0034741	3.00741	1.80982	27.9509	0.00140756	0.009529	No orthologs
FBgn0085325	3.00905	-1.62901	25.0403	0.00129363	0.00906625	No orthologs
FBgn0039235	3.01084	-1.52495	23.4365	0.0015714	0.0102674	CA4
FBgn0003089	3.0305	2.27959	169.488	2.15e-06	0.000262626	UST
FBgn0030955	3.03964	4.03718	337.828	1.76e-07	0.000137689	COTL1
FBgn0038285	3.04491	-0.762116	17.1383	0.00379438	0.0182374	ASTL / MEP1A
FBgn0031554	3.04643	-0.666787	22.2151	0.00183543	0.0113345	TFPI
FBgn0038958	3.04671	-1.00121	38.8189	0.000335445	0.00401097	No orthologs
FBgn0041225	3.05129	-0.617086	24.5179	0.00137671	0.00939956	No orthologs
FBgn0037174	3.05744	1.70449	181.255	1.69e-06	0.00024116	No orthologs
FBgn0030763	3.05755	4.51988	296.679	2.83e-07	0.000139627	No orthologs
FBgn0051514	3.05826	-0.0347754	14.6398	0.00642896	0.0255617	No orthologs
FBgn0053542	3.0596	-0.696705	28.841	0.00084668	0.00703599	No orthologs
FBgn0028853	3.05997	-3.13068	12.8671	0.00800255	0.0297896	No orthologs
FBgn0031878	3.07241	-1.86788	19.1615	0.00279204	0.0148734	No orthologs
FBgn0035555	3.08004	-3.12716	10.8068	0.0122146	0.0400972	No orthologs
FBgn0036024	3.09451	-1.8997	17.2798	0.0037107	0.017939	No orthologs
FBgn0042627	3.09957	3.14837	274.197	3.78e-07	0.000139627	FASN
FBgn0002869	3.1016	-0.840459	55.027	0.000107504	0.00212097	No orthologs
FBgn0264509	3.1073	-1.90896	16.9805	0.00389059	0.0184807	No orthologs
FBgn0003450	3.11441	-1.69402	12.2803	0.00898257	0.0322412	No orthologs
FBgn0033760	3.11511	4.80749	292.085	3e-07	0.000139627	SLC36A4
FBgn0010241	3.12201	3.51653	14.7727	0.00802726	0.0298476	ABCB1
FBgn0029989	3.14002	-1.06706	27.7855	0.000947917	0.00751689	No orthologs
FBgn0022770	3.14094	3.81308	147.634	5.05e-06	0.000415459	No orthologs
FBgn0266816	3.14968	-2.70962	11.3861	0.0107908	0.0366732	No orthologs
FBgn0043575	3.15252	-0.4096	27.8158	0.000944807	0.0074992	PGLYRP1
FBgn0001256	3.16184	2.11475	186.9	1.51e-06	0.00024116	No orthologs
FBgn0265185	3.16839	0.113232	119.651	7.43e-06	0.000493281	No orthologs
FBgn0031462	3.16924	-1.63238	16.3553	0.00430358	0.0196277	PKM / PKLR
FBgn0033667	3.16984	2.30025	87.7236	2.68e-05	0.00100822	No orthologs
FBgn0000140	3.17442	0.116047	20.3386	0.00257489	0.0141413	ASPM
FBgn0052625	3.17548	-2.43636	27.7081	0.000955932	0.00755011	GTSF1L
FBgn0030904	3.18161	-0.726763	17.4447	0.00361606	0.0176729	No orthologs
FBgn0003886	3.1831	0.318505	49.3826	0.000153796	0.00250696	TUBA1A
FBgn0036605	3.1903	-0.881821	19.0528	0.0028366	0.0149872	No orthologs
FBgn0034480	3.19818	4.94031	32.5575	0.00103148	0.00786358	No orthologs
FBgn0261526	3.20564	0.512168	101.111	1.34e-05	0.000688622	No orthologs
FBgn0030148	3.2102	-1.22064	24.0765	0.00145226	0.0097605	No orthologs
FBgn0024989	3.21153	3.99913	70.0442	0.000110071	0.00215675	No orthologs
FBgn0266929	3.21814	1.52129	26.0252	0.00170762	0.0108557	No orthologs
FBgn0030244	3.24006	3.39197	647.91	1.61e-08	3.69e-05	No orthologs
FBgn0266854	3.25121	-3.03126	16.2047	0.00441132	0.0199285	No orthologs
FBgn0034513	3.25331	-1.15754	11.9803	0.00973537	0.034154	BLMH
FBgn0036978	3.26111	-1.28957	10.9409	0.0121296	0.0398846	TLR10 / TLR1 / TLR2
FBgn0036181	3.26528	1.35009	21.8769	0.00276019	0.0147731	MUC17
FBgn0260653	3.27859	6.8398	148.234	6.9e-06	0.00047274	No orthologs
FBgn0058198	3.28007	4.99362	149.75	6.32e-06	0.000454509	No orthologs
FBgn0031918	3.28508	0.538156	77.953	3.31e-05	0.0011272	No orthologs
FBgn0261341	3.28516	7.40042	125.04	1.27e-05	0.000668606	No orthologs
FBgn0085411	3.28797	-0.388695	54.2653	0.000112605	0.00216679	No orthologs
FBgn0010038	3.3278	3.69805	32.2181	0.00106124	0.00802574	GSTT2B / GSTT1 / GSTT2
FBgn0030594	3.33299	1.0777	58.9732	8.53e-05	0.00189164	CHDH
FBgn0036323	3.34454	0.379446	101.553	1.32e-05	0.000686237	No orthologs
FBgn0033979	3.34532	-0.138119	36.9115	0.00039367	0.00441644	CYP3A43 / CYP3A4 / CYP3A5
FBgn0003065	3.35165	-0.737715	69.6566	4.86e-05	0.00139382	No orthologs
FBgn0035554	3.35258	-2.30906	10.9534	0.0118327	0.0391674	No orthologs
FBgn0036607	3.356	-1.41708	19.5642	0.00263435	0.0143684	No orthologs
FBgn0033787	3.35697	-1.86774	34.1514	0.000502733	0.0051502	No orthologs
FBgn0065110	3.35731	-1.48937	16.0629	0.00451585	0.0202171	ASIC3 / ASIC2 / ASIC1 / ASIC5 / ASIC4
FBgn0035022	3.36995	4.97898	124.386	1.48e-05	0.000723463	No orthologs
FBgn0266633	3.37331	0.904016	14.4342	0.00799071	0.0297758	No orthologs
FBgn0031646	3.39289	2.7159	198.663	1.21e-06	0.000220522	No orthologs
FBgn0005660	3.39384	3.6315	35.9461	0.000786795	0.006698	ERG / FLI1
FBgn0029848	3.39704	0.307069	16.2789	0.00528904	0.0224395	BTD / VNN2
FBgn0040637	3.39734	7.72089	291.987	3e-07	0.000139627	No orthologs
FBgn0267761	3.40124	-2.57335	17.3806	0.00365248	0.0177607	No orthologs
FBgn0083974	3.40476	-0.0959481	53.4533	0.000118386	0.00220635	No orthologs
FBgn0265186	3.42302	-1.31243	27.6918	0.000957634	0.00755011	No orthologs
FBgn0037724	3.43276	-2.22498	16.1548	0.00444776	0.0200396	No orthologs
FBgn0038851	3.4329	-0.823372	12.0152	0.0100724	0.0349161	DMRT3
FBgn0033110	3.43954	1.95955	30.0736	0.00125493	0.00893101	No orthologs
FBgn0038009	3.45795	-0.133801	33.9411	0.000512534	0.00520402	No orthologs
FBgn0266428	3.45925	5.10604	45.9243	0.00039678	0.00443394	No orthologs
FBgn0050471	3.46719	-2.50831	15.1588	0.00526259	0.0223782	No orthologs
FBgn0051606	3.47339	-0.657105	28.4759	0.000880076	0.00719878	No orthologs
FBgn0033307	3.50649	-0.281969	20.8109	0.00233784	0.0133323	No orthologs
FBgn0033124	3.50894	0.90936	14.9645	0.0073575	0.0280827	No orthologs
FBgn0037742	3.5239	-0.0431348	34.3943	0.000491703	0.00508822	PSMC4
FBgn0036568	3.5254	-0.918916	22.0621	0.00187237	0.0114764	ATP5F1B
FBgn0030394	3.52704	-0.582855	19.4651	0.00271591	0.0145907	No orthologs
FBgn0010423	3.53301	2.00114	212.974	9.44e-07	0.000193902	CALM1 / CALML6
FBgn0036595	3.54449	1.42329	42.5728	0.000342545	0.00405351	No orthologs
FBgn0025835	3.54607	2.89744	128.796	7.91e-06	0.000505909	No orthologs
FBgn0003979	3.54721	-2.48887	17.5157	0.00357629	0.0175111	No orthologs
FBgn0265419	3.57518	0.712518	14.9873	0.00718094	0.0276207	No orthologs
FBgn0000158	3.58619	-2.14808	16.7963	0.00400679	0.0188527	No orthologs
FBgn0038466	3.58845	2.62382	29.3942	0.00135874	0.00930466	EPS8L2
FBgn0040602	3.58849	-2.14908	22.6226	0.00174147	0.0109915	No orthologs
FBgn0053017	3.59052	-0.783254	13.95	0.00694284	0.0268765	No orthologs
FBgn0034391	3.59514	4.48145	66.5885	0.000135876	0.00235938	No orthologs
FBgn0031942	3.60807	10.1118	57.8632	0.000204591	0.00294979	No orthologs
FBgn0263442	3.61635	0.604171	16.1727	0.00579404	0.0239268	No orthologs
FBgn0033830	3.62347	0.776195	59.3355	8.36e-05	0.00186766	BBOX1
FBgn0035398	3.6247	5.13234	220.024	1.35e-06	0.000233235	CHIT1 / CHIA
FBgn0035429	3.63133	-0.0646465	53.6265	0.000117122	0.00220068	No orthologs
FBgn0002565	3.63961	7.78825	133.054	1.13e-05	0.000630228	No orthologs
FBgn0030105	3.63989	0.455732	71.8353	4.38e-05	0.00132464	No orthologs
FBgn0030697	3.6467	-1.79057	9.72384	0.0158946	0.0482702	SRPK1
FBgn0010381	3.68982	7.13374	23.3268	0.00269974	0.0145516	No orthologs
FBgn0036659	3.69517	6.33902	27.2707	0.00179164	0.0111665	LCTL
FBgn0052499	3.69997	3.75852	142.147	8.05e-06	0.000511584	No orthologs
FBgn0051233	3.70843	-0.773911	15.4428	0.00528485	0.0224395	ANPEP / NPEPPS
FBgn0250842	3.71658	-1.78867	12.4122	0.00874946	0.0317438	R3HDML / PI15
FBgn0033597	3.72534	1.45934	41.1474	0.000408925	0.00449935	No orthologs
FBgn0033888	3.74196	-3.2323	13.8692	0.00662298	0.0260346	No orthologs
FBgn0026176	3.76241	0.257126	81.9131	2.79e-05	0.00102283	SKP1
FBgn0085356	3.7707	3.64033	104.764	2.87e-05	0.00104624	No orthologs
FBgn0039131	3.77614	6.16693	176.79	4.38e-06	0.000382689	FAR1
FBgn0034030	3.7953	3.20956	138.803	7.8e-06	0.000504163	No orthologs
FBgn0033190	3.797	1.02728	46.2008	0.000228117	0.00318335	GPD2
FBgn0035496	3.80019	0.883783	89.3423	2.07e-05	0.000841052	No orthologs
FBgn0029924	3.80985	0.544924	49.287	0.000154779	0.00251582	ACOX1
FBgn0033216	3.81382	-0.855735	26.1456	0.00113781	0.00837832	MOGAT2
FBgn0035844	3.83231	4.76611	232.673	1.05e-06	0.000204064	No orthologs
FBgn0035453	3.85424	-1.24443	31.1145	0.000671254	0.00606248	LIPG
FBgn0029681	3.88411	-1.05173	29.9657	0.00075344	0.0065118	No orthologs
FBgn0267096	3.91593	-1.84788	13.1471	0.00758297	0.0287229	No orthologs
FBgn0037181	3.9305	3.3673	32.69	0.00102016	0.00780328	No orthologs
FBgn0038645	3.96515	-1.39625	11.5568	0.0109786	0.0371241	No orthologs
FBgn0032638	3.97305	1.0426	14.0213	0.00863245	0.0314472	No orthologs
FBgn0035439	4.02523	4.76358	43.9606	0.000448956	0.00479683	No orthologs
FBgn0025578	4.04532	-1.78782	46.4045	0.000188565	0.0028169	No orthologs
FBgn0264877	4.04658	-1.48183	16.5042	0.00420035	0.0193114	No orthologs
FBgn0038067	4.06769	-1.46513	19.2536	0.00275495	0.0147519	LIPK / LIPJ / LIPF / LIPN / LIPA / LIPM
FBgn0039027	4.07373	-0.0622537	22.5564	0.00203879	0.0121446	No orthologs
FBgn0038727	4.08805	-1.49024	64.9648	6.16e-05	0.00154523	HGF / MST1L
FBgn0038846	4.09681	1.13161	85.3554	2.42e-05	0.000934326	No orthologs
FBgn0029573	4.1175	0.525386	60.0791	8.01e-05	0.0018113	No orthologs
FBgn0046875	4.12548	3.46419	234.726	8.94e-07	0.000193902	No orthologs
FBgn0027600	4.12704	5.08763	712.804	1.13e-08	3.24e-05	No orthologs
FBgn0037129	4.13231	-1.24583	53.7834	0.000115992	0.00220068	No orthologs
FBgn0259188	4.15283	-1.71278	30.4426	0.000717853	0.00632363	GRID1
FBgn0039481	4.17481	6.71965	358.609	1.8e-07	0.000137689	No orthologs
FBgn0039728	4.21729	4.20874	988.508	3.38e-09	2.49e-05	IGFALS
FBgn0038070	4.22897	3.7313	827.957	6.52e-09	2.49e-05	LIPK / LIPJ / LIPF / LIPN / LIPA / LIPM
FBgn0040496	4.23169	2.27313	154.536	3.3e-06	0.000317929	No orthologs
FBgn0041337	4.23441	2.94581	21.6534	0.00303106	0.0157099	CYP3A43 / CYP3A4 / TBXAS1 / CYP3A5
FBgn0267549	4.24497	-0.0791975	18.4565	0.00379508	0.0182374	No orthologs
FBgn0031468	4.25773	-0.107064	119.306	7.5e-06	0.000493281	C1GALT1
FBgn0038511	4.26164	1.39085	77.9672	3.87e-05	0.00124703	TPO / EPX
FBgn0036612	4.29058	-0.695293	49.8926	0.000148683	0.0024697	No orthologs
FBgn0022740	4.29392	-1.26491	24.5434	0.0013725	0.00937642	TCF21
FBgn0015035	4.29636	9.52124	16.8912	0.00640787	0.0255133	CYP4V2 / CYP4Z1 / CYP4B1 / CYP4F11 / CYP4F22 / CYP4F12
FBgn0035468	4.29669	0.522389	13.6064	0.00924596	0.0328576	No orthologs
FBgn0053192	4.30978	2.90145	32.2837	0.0010554	0.00799267	No orthologs
FBgn0085481	4.34755	-1.25278	21.6415	0.00197888	0.0118681	C1GALT1
FBgn0053093	4.34837	-0.546539	72.7945	4.18e-05	0.00129684	No orthologs
FBgn0031957	4.36062	2.70679	558.08	2.8e-08	4.57e-05	No orthologs
FBgn0000564	4.3663	-0.511736	90.9616	1.94e-05	0.000834594	No orthologs
FBgn0029752	4.40535	-2.19458	17.0135	0.00387016	0.0184142	TXN
FBgn0031726	4.42566	-0.0427934	49.8303	0.000149296	0.00247234	No orthologs
FBgn0038071	4.42899	4.19553	604.097	2.09e-08	3.98e-05	No orthologs
FBgn0032187	4.42921	-0.170931	82.6612	2.7e-05	0.00101069	PRKG1 / PRKG2
FBgn0032211	4.46521	-1.37656	13.9608	0.00688181	0.0267307	No orthologs
FBgn0038126	4.47101	4.30444	204.407	2.38e-06	0.000267521	PI15 / PI16
FBgn0035056	4.47259	0.709703	185.112	1.57e-06	0.00024116	No orthologs
FBgn0035553	4.49124	4.96333	49.402	0.000322386	0.00391205	No orthologs
FBgn0050121	4.50741	-2.14877	29.8427	0.000762984	0.00656947	No orthologs
FBgn0039805	4.51256	7.69856	235.481	1.34e-06	0.000233235	No orthologs
FBgn0038068	4.53704	-1.34905	13.7336	0.00722922	0.0277318	LIPK / LIPJ / LIPF / LIPN / LIPA / LIPM
FBgn0039316	4.53938	0.553731	130.526	5.46e-06	0.000426938	No orthologs
FBgn0038819	4.54397	3.76745	80.0582	7.89e-05	0.00179859	No orthologs
FBgn0035865	4.5572	-1.13124	28.2929	0.000897435	0.00726777	No orthologs
FBgn0002440	4.55914	0.748998	22.5304	0.00255707	0.0140947	No orthologs
FBgn0262362	4.56063	-2.71132	21.8186	0.00193311	0.011735	No orthologs
FBgn0264987	4.58677	2.44116	211.545	9.93e-07	0.000199393	No orthologs
FBgn0267611	4.60075	0.845614	52.2085	0.000154707	0.00251582	No orthologs
FBgn0038595	4.61157	0.348525	17.4863	0.00486412	0.0212119	No orthologs
FBgn0263770	4.61617	-1.5721	14.343	0.00627203	0.0252158	No orthologs
FBgn0040795	4.62904	0.524263	136.815	4.62e-06	0.000394011	No orthologs
FBgn0030373	4.64759	-2.06027	26.0364	0.0011521	0.00846182	No orthologs
FBgn0038611	4.66573	-1.55268	21.7147	0.0019598	0.0118102	HPSE2
FBgn0262146	4.67617	3.25037	20.5003	0.00372124	0.0179823	No orthologs
FBgn0032538	4.70241	7.48567	79.8365	7.96e-05	0.00180288	No orthologs
FBgn0262106	4.72546	-2.57899	15.3394	0.00510153	0.0218951	No orthologs
FBgn0010041	4.7263	1.83114	36.9668	0.00072832	0.00638416	GSTT2B / GSTT1 / GSTT2
FBgn0027793	4.78991	2.32527	182.806	1.87e-06	0.00024116	No orthologs
FBgn0260011	4.81641	6.19882	109.873	3.06e-05	0.00108287	No orthologs
FBgn0001311	4.83256	5.68415	263.211	1.1e-06	0.000207255	HAS1 / HAS3 / HAS2
FBgn0260955	4.84593	-1.88034	36.2338	0.000417417	0.00457519	No orthologs
FBgn0038879	4.84736	-0.404832	24.9539	0.00146649	0.00984225	No orthologs
FBgn0020765	4.85657	1.14611	73.7089	4.89e-05	0.00139792	No orthologs
FBgn0031031	4.88986	-0.192337	56.0079	0.000101358	0.00205282	No orthologs
FBgn0015010	4.913	2.76954	47.4299	0.000362063	0.00421474	GLIPR1L1 / PI15 / R3HDML
FBgn0034507	4.96229	-1.74649	15.7839	0.0047956	0.0210126	PRSS27
FBgn0038613	4.98657	-0.227505	24.0332	0.00176227	0.0110689	ATP6V0A1 / ATP6V0A4 / TCIRG1
FBgn0038082	5.02986	-1.25302	38.2169	0.000352564	0.00413784	UGT2B10 / UGT1A3
FBgn0038405	5.03118	5.62092	241.71	1.79e-06	0.00024116	No orthologs
FBgn0010043	5.05812	-1.24567	17.974	0.00352954	0.0173938	GSTT2B / GSTT1 / GSTT2
FBgn0033725	5.06603	0.941595	104.535	1.19e-05	0.000650771	No orthologs
FBgn0038353	5.07615	1.94736	154.789	3.33e-06	0.000317985	No orthologs
FBgn0038468	5.11578	-0.832541	31.8205	0.000626348	0.00585564	No orthologs
FBgn0261925	5.12082	-2.31569	32.0782	0.000610908	0.00578118	No orthologs
FBgn0037683	5.19829	3.9441	87.0885	6.14e-05	0.00154523	PTER
FBgn0037420	5.19935	-2.24885	22.2413	0.0018292	0.0113144	No orthologs
FBgn0031756	5.20392	0.595913	23.263	0.00235328	0.0133697	No orthologs
FBgn0031470	5.20944	-1.55533	33.4064	0.000538571	0.00537303	No orthologs
FBgn0267281	5.21151	-1.57286	34.3747	0.000492584	0.00508822	No orthologs
FBgn0037665	5.25391	-0.735931	53.4823	0.000118173	0.00220635	SULT4A1 / SULT1C4
FBgn0028544	5.27636	7.40974	100.808	3.96e-05	0.0012576	No orthologs
FBgn0000092	5.33069	4.32932	262.089	1.04e-06	0.000204064	No orthologs
FBgn0035548	5.39879	0.618684	169.07	2.17e-06	0.000262626	No orthologs
FBgn0262683	5.48099	0.0363523	12.6017	0.0109902	0.0371525	No orthologs
FBgn0039759	5.49745	6.27621	107.511	3.26e-05	0.0011216	No orthologs
FBgn0054043	5.52409	-1.94723	16.2663	0.00437051	0.0198538	No orthologs
FBgn0033207	5.54189	0.110075	24.4951	0.00187445	0.0114764	No orthologs
FBgn0035281	5.54878	5.70141	92.9499	5.06e-05	0.00141449	No orthologs
FBgn0036881	5.55577	5.48226	111.343	2.94e-05	0.0010533	No orthologs
FBgn0264984	5.6029	1.8088	20.31	0.00354367	0.0174185	No orthologs
FBgn0038484	5.62844	1.49484	39.3846	0.000607199	0.00576134	No orthologs
FBgn0036600	5.66934	4.24686	62.7198	0.000161859	0.00256532	No orthologs
FBgn0031471	5.68841	-1.14439	66.5558	5.67e-05	0.00148203	No orthologs
FBgn0037972	5.75742	1.21799	63.2813	0.000106268	0.00211286	No orthologs
FBgn0040699	5.78539	-0.583465	42.806	0.000245085	0.00328423	No orthologs
FBgn0036602	5.79609	0.0235461	39.3077	0.000377938	0.0042899	No orthologs
FBgn0040794	5.81055	2.78293	115.137	2.26e-05	0.000891589	No orthologs
FBgn0035057	5.82376	0.101986	152.318	3.15e-06	0.000316754	SAPCD2
FBgn0034052	5.83503	-0.520955	39.4682	0.000318143	0.00390396	No orthologs
FBgn0023496	5.92127	1.70562	23.1085	0.0025541	0.0140851	LIPF
FBgn0033308	5.92377	8.22281	111.52	2.92e-05	0.0010533	No orthologs
FBgn0030829	5.95807	-0.0768805	33.1566	0.000677026	0.00608101	No orthologs
FBgn0035510	5.96932	1.82224	87.4084	4.24e-05	0.00130274	No orthologs
FBgn0035546	6.05526	2.39233	75.8948	9.16e-05	0.00196357	No orthologs
FBgn0033355	6.1227	1.45423	49.5707	0.000289309	0.00367119	APLP1 / APLP2 / APP / SPINT2
FBgn0004780	6.13517	1.71343	89.9674	3.57e-05	0.00117666	No orthologs
FBgn0004783	6.14675	2.69288	68.0685	0.000127393	0.00229208	No orthologs
FBgn0053223	6.14935	-0.233077	18.4487	0.00418331	0.0192938	No orthologs
FBgn0014454	6.18493	8.70265	130.471	1.82e-05	0.00081775	No orthologs
FBgn0034856	6.19557	4.37182	330.082	4.47e-07	0.000139627	No orthologs
FBgn0038069	6.35049	-2.71235	20.5418	0.00502311	0.0216463	LIPK / LIPJ / LIPF / LIPN / LIPA / LIPM
FBgn0005664	6.37689	8.50926	211.215	3.37e-06	0.000318818	No orthologs
FBgn0053003	6.42796	1.76556	17.6411	0.0050166	0.0216296	No orthologs
FBgn0033501	6.50965	2.51897	834.271	6.34e-09	2.49e-05	No orthologs
FBgn0032535	6.54544	1.45554	119.861	9.53e-06	0.000561939	ACE
FBgn0004577	6.59897	3.89404	83.6645	6.92e-05	0.0016503	LPO / EPX / TPO / MPO / PXDN / PXDNL
FBgn0004782	6.62538	3.90861	114.074	2.73e-05	0.0010128	No orthologs
FBgn0039758	6.6402	1.67278	74.9732	7.69e-05	0.00177004	No orthologs
FBgn0031367	6.74652	-2.43464	43.4409	0.000860596	0.00711361	NENF
FBgn0036601	7.03912	-0.64622	56.6991	9.73e-05	0.00199832	No orthologs
FBgn0034356	7.05158	7.27774	84.2079	6.79e-05	0.00163653	PCK2
FBgn0037128	7.07042	1.01868	41.1926	0.000489687	0.00508022	No orthologs
FBgn0039480	7.0975	5.69084	422.648	2.41e-07	0.000139627	No orthologs
FBgn0002562	7.55678	2.44794	289.847	3.73e-07	0.000139627	No orthologs
FBgn0010042	7.58385	1.18052	31.9114	0.00108911	0.00816953	GSTT2B / GSTT1 / GSTT2
FBgn0002564	7.67456	4.47576	439.035	1.58e-07	0.000137689	No orthologs
FBgn0036599	7.74684	4.75143	75.9578	9.22e-05	0.00196503	No orthologs
FBgn0033592	7.82571	0.9349	23.8259	0.00236068	0.0133928	No orthologs
FBgn0000640	7.8734	2.92168	199.322	3.17e-06	0.000316754	HPGD
FBgn0000639	8.08802	4.68428	144.258	1.34e-05	0.000688622	No orthologs
FBgn0030830	8.30619	7.71004	605.316	4.31e-08	5.48e-05	No orthologs
FBgn0262607	8.33325	-1.05511	60.7391	0.000372423	0.00427446	No orthologs
FBgn0036590	8.4372	2.0031	68.3819	0.000125687	0.00226851	No orthologs
FBgn0034828	8.65917	1.72669	83.833	5.71e-05	0.00148203	No orthologs
FBgn0037916	8.91019	-0.48877	22.1756	0.00672299	0.026293	PIGN
FBgn0034382	9.35125	1.65456	139.641	6.62e-06	0.000465082	ELOVL7

### Sheet: UQCR-C2 diff. exp. genes
Fly gene	logFC	logCPM	F	PValue	FDR	DIOPT human homologs
FBgn0028903	-6.71489	-0.575584	90.0734	2.53e-06	0.000446333	CATIP
FBgn0028902	-6.69809	-0.580052	49.4627	1.47e-05	0.001629	TEKT4
FBgn0033830	-4.28123	1.77229	26.6317	0.000417707	0.0175356	BBOX1
FBgn0041579	-4.21571	5.30441	26.1437	0.000651827	0.0238511	No orthologs
FBgn0014865	-4.18859	5.96528	19.9934	0.00158636	0.0426348	No orthologs
FBgn0263746	-4.13108	-0.886424	55.9228	7.39e-06	0.000976535	No orthologs
FBgn0000277	-4.03912	-0.0934221	18.4161	0.00104472	0.0331829	No orthologs
FBgn0000276	-3.90513	0.791246	17.4181	0.00187337	0.046888	No orthologs
FBgn0053983	-3.83269	-0.66147	36.7435	5.63e-05	0.00432215	No orthologs
FBgn0261952	-3.63008	-0.894972	18.0665	0.00112323	0.034759	TWSG1
FBgn0000279	-3.36414	0.523548	18.4301	0.00136222	0.0393446	No orthologs
FBgn0000278	-2.89663	-1.58689	16.1397	0.00170313	0.0444498	No orthologs
FBgn0262893	-2.82854	-1.77753	16.7892	0.00147525	0.0412833	No orthologs
FBgn0034486	-2.73204	-1.06713	32.6477	9.65e-05	0.00622285	No orthologs
FBgn0262881	-2.71794	1.0892	23.7415	0.000507809	0.0199402	No orthologs
FBgn0032660	-2.63982	-1.10702	32.7014	9.58e-05	0.00621399	No orthologs
FBgn0033458	-2.32467	1.47951	69.1969	2.49e-06	0.000446333	No orthologs
FBgn0262983	-2.31136	1.15873	127.185	9.51e-08	5.42e-05	No orthologs
FBgn0086673	-2.24786	3.41596	86.5302	1.44e-06	0.000311434	No orthologs
FBgn0034487	-2.02062	0.579236	49.9867	1.29e-05	0.00153739	EFHC2
FBgn0033997	-1.95035	-0.26697	20.6954	0.000664941	0.0242491	No orthologs
FBgn0265581	-1.82364	-1.60766	15.2956	0.00206381	0.0496737	No orthologs
FBgn0034219	-1.78704	1.54751	33.3731	8.74e-05	0.00596175	ADGRF1 / ADGRG7 / ADGRL2
FBgn0010314	-1.77909	2.6242	46.8944	1.98e-05	0.00195307	CKS1B
FBgn0267013	-1.77083	2.18755	42.5385	2.94e-05	0.00266127	No orthologs
FBgn0038589	-1.6858	5.16198	128.918	1.21e-07	6.25e-05	No orthologs
FBgn0266655	-1.66769	0.248561	23.9912	0.000365775	0.0159105	No orthologs
FBgn0267012	-1.66681	3.3081	124.038	1.09e-07	5.91e-05	No orthologs
FBgn0034612	-1.66255	1.21213	77.5587	1.37e-06	0.000303914	ABCC4
FBgn0038912	-1.65726	6.98605	216.021	4.83e-09	8.71e-06	ACP4 / ACP2 / ACPP
FBgn0032109	-1.64	5.43129	50.6858	3.04e-05	0.00272493	No orthologs
FBgn0038339	-1.59459	0.340485	17.7198	0.001208	0.0364408	No orthologs
FBgn0250814	-1.54572	9.22358	355.913	2.7e-10	9.76e-07	UQCRC2
FBgn0037410	-1.53737	6.23837	75.9966	3.74e-06	0.00058664	No orthologs
FBgn0038133	-1.53347	-0.596472	22.8841	0.000444139	0.0183595	No orthologs
FBgn0000120	-1.49694	13.1203	94.3395	4.85e-07	0.000158775	ARRB2
FBgn0034166	-1.43905	2.86188	163.135	2.37e-08	2.14e-05	LIPC
FBgn0011279	-1.37328	1.83085	21.6199	0.000558848	0.021313	No orthologs
FBgn0034262	-1.32736	1.0628	34.7492	7.27e-05	0.00528705	No orthologs
FBgn0005390	-1.2889	0.611514	19.5206	0.000835687	0.0286019	No orthologs
FBgn0259729	-1.28714	1.82186	28.6075	0.000173248	0.00932294	UBXN2B
FBgn0259229	-1.27884	3.14096	17.5818	0.0016763	0.0439585	No orthologs
FBgn0032749	-1.26769	0.228547	21.0626	0.000620203	0.0230049	PHLPP1
FBgn0040524	-1.25555	1.61363	21.7647	0.000544086	0.0210464	ACYP1
FBgn0039752	-1.22463	0.910191	40.9663	3.38e-05	0.00290544	No orthologs
FBgn0023550	-1.21788	4.16945	74.5085	1.7e-06	0.000340367	FAR1
FBgn0033985	-1.19473	4.67879	207.421	6.09e-09	9.42e-06	FAIM
FBgn0264947	-1.1871	0.76393	23.8224	0.000376608	0.0161178	No orthologs
FBgn0035120	-1.07554	4.56448	33.5104	0.000128217	0.00750656	No orthologs
FBgn0266819	-1.07263	2.09752	18.3153	0.00106667	0.0334725	No orthologs
FBgn0037672	-1.05058	3.2796	47.1382	1.72e-05	0.00177541	MESP1 / MESP2
FBgn0000357	-1.03159	0.380194	17.981	0.00114346	0.0350124	No orthologs
FBgn0041630	-1.03071	7.22132	142.055	5.15e-08	3.49e-05	HEXB
FBgn0032609	-1.00213	3.23624	41.0118	3.36e-05	0.00290544	DHDH
FBgn0037683	1.00303	2.41383	40.6519	3.51e-05	0.0029663	PTER
FBgn0002354	1.01798	4.74107	86.4084	7.76e-07	0.000205027	COX20
FBgn0261613	1.0282	2.43657	75.0835	1.63e-06	0.000336369	ZNF423
FBgn0261714	1.03155	9.85488	16.4486	0.00193746	0.0478285	No orthologs
FBgn0029820	1.14019	7.38718	157.293	2.91e-08	2.25e-05	TCP11L1
FBgn0037236	1.16341	2.63286	57.5306	6.41e-06	0.000913611	SKP2
FBgn0013278	1.20249	6.27399	25.9147	0.000486015	0.019291	HSPA1A / HSPA1B
FBgn0043854	1.20667	1.08455	32.2048	0.000102635	0.00646304	No orthologs
FBgn0032805	1.26864	1.30499	17.9773	0.00114434	0.0350124	No orthologs
FBgn0003308	1.28093	6.1942	53.6674	1.87e-05	0.00189294	XDH
FBgn0003996	1.31134	7.49557	157.76	2.86e-08	2.25e-05	ABCG2
FBgn0038079	1.3296	2.50102	42.4547	2.85e-05	0.00261804	NINJ2
FBgn0267729	1.34801	0.933373	30.3112	0.000134429	0.00770369	No orthologs
FBgn0051664	1.43083	2.20342	33.4349	8.67e-05	0.00596175	No orthologs
FBgn0261999	1.4662	6.50348	190.348	9.92e-09	1.34e-05	CACNA2D4 / CACNA2D3
FBgn0261560	1.58771	8.6243	97.6992	4.19e-07	0.000146296	EIF4EBP2 / EIF4EBP1
FBgn0263492	1.59725	-0.628831	30.8804	0.000123794	0.00744331	No orthologs
FBgn0014368	1.62112	0.26334	34.3644	7.65e-05	0.005489	No orthologs
FBgn0029766	1.64355	6.65297	29.5694	0.000340217	0.0153537	No orthologs
FBgn0001234	1.64448	8.3654	105.845	2.85e-07	0.000106363	No orthologs
FBgn0040837	1.68345	1.39543	29.0652	0.000161661	0.00888205	No orthologs
FBgn0032945	1.72922	5.17542	33.7128	0.000196182	0.0101667	ALDH1L2 / ALDH1L1
FBgn0051004	1.79986	1.39891	37.2053	5.31e-05	0.0041377	SUSD2
FBgn0266633	1.88143	1.0099	24.9104	0.000312792	0.0144164	No orthologs
FBgn0265467	1.9094	-0.304834	24.972	0.000309573	0.014329	No orthologs
FBgn0036436	1.91026	3.10272	246.339	2.27e-09	4.93e-06	PRSS56
FBgn0267126	1.93939	0.515278	64.1407	3.69e-06	0.00058664	No orthologs
FBgn0042179	1.95147	-0.587831	24.1159	0.000358004	0.0157022	UGT3A1 / UGT3A2
FBgn0264987	1.99522	0.31208	30.6857	0.000127317	0.00749441	No orthologs
FBgn0085224	2.02089	1.58546	51.8933	1.07e-05	0.00133774	METTL6
FBgn0037151	2.0573	2.37588	29.7977	0.000226972	0.0115415	DNAJB4 / DNAJB1 / DNAJB5
FBgn0033705	2.10321	2.05496	114.458	1.7e-07	7.67e-05	IQCD
FBgn0031775	2.1572	3.87824	303.576	6.81e-10	1.84e-06	DHRS11
FBgn0262945	2.19124	0.115834	18.2818	0.00108564	0.0338862	No orthologs
FBgn0014135	2.23146	4.66184	53.3143	3.09e-05	0.00274114	FGF20 / FGF16
FBgn0265663	2.27901	-0.835269	16.9062	0.00143811	0.0407608	No orthologs
FBgn0050489	2.57552	-0.165811	78.7905	1.27e-06	0.000291628	CYP27A1
FBgn0267103	2.58105	-1.14981	40.1604	3.71e-05	0.00306988	No orthologs
FBgn0037166	2.61014	5.59443	125.453	5.13e-07	0.000158775	PLPP2
FBgn0262484	2.70022	-1.1557	48.5469	1.49e-05	0.00163128	No orthologs
FBgn0003068	2.71675	6.94815	38.129	0.000148181	0.0082729	PER3
FBgn0266777	2.72558	-1.41738	38.1444	4.73e-05	0.00377408	No orthologs
FBgn0265715	2.73715	-1.08259	15.9107	0.00179314	0.0459138	No orthologs
FBgn0031367	2.76381	0.0330404	59.7184	5.31e-06	0.000776916	NENF
FBgn0039255	2.87759	0.817483	48.7081	1.47e-05	0.001629	No orthologs
FBgn0031307	2.92174	3.75875	77.8677	5.02e-06	0.000755192	SLC17A5
FBgn0037129	2.93882	-1.30067	23.6074	0.000390956	0.0166057	No orthologs
FBgn0034356	3.06573	1.4953	147.632	4.15e-08	3e-05	PCK2
FBgn0033271	3.09354	-1.40784	22.7079	0.00045835	0.0185932	C1GALT1
FBgn0029752	3.1118	-1.37231	42.1604	2.95e-05	0.00266127	TXN
FBgn0033391	3.33076	-1.25673	32.2623	0.000101816	0.00644894	SLC25A32
FBgn0052865	3.35616	2.27626	34.365	0.000162372	0.00888205	No orthologs
FBgn0001258	3.60106	4.72386	98.9977	2.45e-06	0.000446333	LDHA / LDHB
FBgn0053542	3.6528	-0.124048	21.5375	0.000714267	0.0254794	No orthologs
FBgn0013279	3.65946	3.31883	49.7084	4.52e-05	0.00366557	HSPA1B
FBgn0001226	3.76472	3.91323	101.461	1.79e-06	0.000352523	CRYAB/ HSPB2
FBgn0001230	4.14402	6.91225	82.6673	6.59e-06	0.000921571	HSPA1B
FBgn0031554	4.171	-0.212483	105.031	2.72e-07	0.000105026	TFPI
FBgn0264501	4.23017	1.38178	34.1728	0.000154969	0.0085636	No orthologs
FBgn0261292	4.31261	-0.310073	23.7107	0.00121122	0.0364408	No orthologs
FBgn0001224	4.43966	6.9729	607.285	4.44e-11	2.41e-07	HSPB2 / CRYAB
FBgn0266951	4.57606	-1.15726	53.2376	2.59e-05	0.00244002	No orthologs
FBgn0001225	4.82758	6.40433	142.661	5.68e-07	0.000170932	CRYAB/CRYAA
FBgn0083974	6.36799	2.79557	598.102	1.29e-11	1.39e-07	No orthologs
FBgn0264439	7.23009	-1.44313	58.7829	1.69e-05	0.00177541	No orthologs

### Sheet: Cen enrichment fly genes
PANTHER GO-Slim Biological Process terms	Observed	Expected	Fold enrichment	P-value
antibacterial humoral response (GO:0019731)	7	0.09	74.24	5.97e-08
defense response to Gram-negative bacterium (GO:0050829)	7	0.09	74.24	3.98e-08
response to oxygen levels (GO:0070482)	3	0.06	50	0.00579
antimicrobial humoral response (GO:0019730)	8	0.18	44.45	3e-08
defense response to Gram-positive bacterium (GO:0050830)	8	0.18	44.45	2.4e-08
humoral immune response (GO:0006959)	8	0.18	44.45	2e-08
immune response (GO:0006955)	8	0.18	44.45	1.71e-08
defense response to bacterium (GO:0042742)	8	0.19	42.43	2.03e-08
response to bacterium (GO:0009617)	8	0.19	42.43	1.81e-08
response to external biotic stimulus (GO:0043207)	8	0.21	38.89	2.88e-08
response to other organism (GO:0051707)	8	0.21	38.89	2.62e-08
response to biotic stimulus (GO:0009607)	8	0.21	38.89	2.4e-08
response to heat (GO:0009408)	4	0.15	27.45	0.00287
cellular response to heat (GO:0034605)	4	0.15	27.45	0.00268
response to unfolded protein (GO:0006986)	4	0.17	23.33	0.00438
cellular response to unfolded protein (GO:0034620)	4	0.17	23.33	0.00412
chaperone-mediated protein folding (GO:0061077)	4	0.22	17.95	0.00914
muscle system process (GO:0003012)	4	0.23	17.28	0.0099
muscle contraction (GO:0006936)	4	0.23	17.28	0.00943
immune system process (GO:0002376)	12	0.75	16.09	6.05e-08
response to topologically incorrect protein (GO:0035966)	4	0.28	14.14	0.0182
response to stress (GO:0006950)	6	0.9	6.67	0.0239
response to stimulus (GO:0050896)	13	2.37	5.48	0.000126
PANTHER GO-Slim Cellular Component terms	Observed	Expected	Fold enrichment	P-value
extracellular space (GO:0005615)	20	3.26	6.14	6.24e-08
extracellular region part (GO:0044421)	20	3.39	5.89	6.24e-08
extracellular region (GO:0005576)	20	3.69	5.43	1.64e-07
PANTHER GO-Slim Molecular Function terms	Observed	Expected	Fold enrichment	P-value
heat shock protein binding (GO:0031072)	4	0.19	21.21	0.031
ATP binding (GO:0005524)	4	0.23	17.28	0.0315
purine ribonucleotide binding (GO:0032555)	4	0.26	15.56	0.0304
ribonucleotide binding (GO:0032553)	4	0.28	14.14	0.0318
PANTHER Protein Class	Observed	Expected	Fold enrichment	P-value
No enrichment
PANTHER Pathways	Observed	Expected	Fold enrichment	P-value
VEGF signaling pathway (P00056)	4	0.28	14.14	0.0204
Apoptosis signaling pathway (P00006)	4	0.4	9.93	0.047
Angiogenesis (P00005)	5	0.53	9.41	0.04
PANTHER Reactome Pathways	Observed	Expected	Fold enrichment	P-value
No enrichment
GO biological process complete	Observed	Expected	Fold enrichment	P-value
heat shock-mediated polytene chromosome puffing (GO:0035080)	3	0.08	38.89	0.0337
antibacterial humoral response (GO:0019731)	9	0.23	38.89	1.03e-07
polytene chromosome puffing (GO:0035079)	3	0.09	35	0.0421
protein refolding (GO:0042026)	8	0.28	28.28	2.54e-06
antimicrobial humoral response (GO:0019730)	10	0.39	25.93	1.11e-07
chaperone-mediated protein folding (GO:0061077)	8	0.39	20.74	1.8e-05
defense response to Gram-positive bacterium (GO:0050830)	10	0.49	20.47	5.77e-07
humoral immune response (GO:0006959)	10	0.49	20.47	4.32e-07
chaperone cofactor-dependent protein refolding (GO:0051085)	4	0.22	17.95	0.0333
'de novo' posttranslational protein folding (GO:0051084)	4	0.22	17.95	0.0321
'de novo' protein folding (GO:0006458)	4	0.27	15.05	0.0462
response to heat (GO:0009408)	8	0.75	10.61	0.0012
response to oxygen levels (GO:0070482)	7	0.67	10.47	0.00333
defense response to Gram-negative bacterium (GO:0050829)	9	0.99	9.05	0.000994
protein folding (GO:0006457)	8	1.04	7.71	0.00519
response to temperature stimulus (GO:0009266)	8	1.19	6.71	0.0122
defense response to bacterium (GO:0042742)	12	1.81	6.64	0.000469
immune response (GO:0006955)	10	1.51	6.63	0.00228
chitin-based cuticle development (GO:0040003)	11	1.73	6.35	0.00127
response to bacterium (GO:0009617)	12	2.09	5.74	0.00129
cuticle development (GO:0042335)	11	2.03	5.42	0.00347
defense response to other organism (GO:0098542)	12	2.89	4.15	0.0135
defense response (GO:0006952)	12	3.03	3.95	0.0204
response to external biotic stimulus (GO:0043207)	12	3.35	3.58	0.0396
response to other organism (GO:0051707)	12	3.35	3.58	0.0384
response to biotic stimulus (GO:0009607)	12	3.35	3.58	0.0373
response to stress (GO:0006950)	26	9.57	2.72	0.00164
GO cellular component complete	Observed	Expected	Fold enrichment	P-value
chitin-based extracellular matrix (GO:0062129)	10	1.07	9.33	0.000144
extracellular matrix (GO:0031012)	11	2.09	5.26	0.00487
extracellular space (GO:0005615)	18	5.99	3	0.0112
extracellular region (GO:0005576)	30	10.48	2.86	0.000167
protein-containing complex (GO:0032991)	8	23.14	0.35	0.0418
GO molecular function complete	Observed	Expected	Fold enrichment	P-value
protein folding chaperone (GO:0044183)	4	0.13	31.11	0.00987
misfolded protein binding (GO:0051787)	4	0.15	27.45	0.0125
unfolded protein binding (GO:0051082)	8	0.78	10.26	0.00137
structural constituent of chitin-based larval cuticle (GO:0008010)	9	0.9	10	0.000493
structural constituent of chitin-based cuticle (GO:0005214)	11	1.21	9.1	0.000187
structural constituent of cuticle (GO:0042302)	11	1.27	8.67	0.000148

### Sheet: Cen enrichment human genes
PANTHER GO-Slim Biological Process terms	Observed	Expected	Fold enrichment	P-value
steroid metabolic process (GO:0008202)	5	0.16	31.39	0.00162
respiratory electron transport chain (GO:0022904)	5	0.21	24.23	0.00264
cellular modified amino acid metabolic process (GO:0006575)	4	0.2	20.46	0.0205
cellular respiration (GO:0045333)	5	0.36	13.81	0.0233
energy derivation by oxidation of organic compounds (GO:0015980)	5	0.36	13.81	0.0175
oxidation-reduction process (GO:0055114)	5	0.43	11.71	0.0248
lipid metabolic process (GO:0006629)	5	0.43	11.51	0.0229
PANTHER GO-Slim Cellular Component terms	Observed	Expected	Fold enrichment	P-value
extracellular space (GO:0005615)	13	3.12	4.16	0.00612
extracellular region part (GO:0044421)	13	3.36	3.87	0.00649
extracellular region (GO:0005576)	13	3.74	3.48	0.0128
PANTHER GO-Slim Molecular Function terms	Observed	Expected	Fold enrichment	P-value
inositol phosphate phosphatase activity (GO:0052745)	2	0.03	78.93	0.0287
cysteine-type endopeptidase activity involved in apoptotic process (GO:0097153)	3	0.1	30.7	0.0123
metallopeptidase activity (GO:0008237)	10	0.37	26.82	4.7e-09
peptidase activity, acting on L-amino acid peptides (GO:0070011)	13	1.8	7.21	5.5e-06
oxidoreductase activity (GO:0016491)	13	1.91	6.81	7.85e-06
peptidase activity (GO:0008233)	13	1.95	6.68	7.94e-06
hydrolase activity (GO:0016787)	23	7.11	3.24	2.34e-05
catalytic activity (GO:0003824)	43	16.25	2.65	7.04e-09
PANTHER Protein Class	Observed	Expected	Fold enrichment	P-value
oxygenase (PC00177)	5	0.25	20.02	0.000305
metalloprotease (PC00153)	11	0.68	16.25	1.38e-08
oxidoreductase (PC00176)	10	1.53	6.52	0.000189
protease (PC00190)	15	2.6	5.77	3.24e-06
hydrolase (PC00121)	25	4.79	5.22	7.93e-10
PANTHER Pathways	Observed	Expected	Fold enrichment	P-value
FAS signaling pathway (P00020)	3	0.12	25.11	0.0485
PANTHER Reactome Pathways	Observed	Expected	Fold enrichment	P-value
SMAC binds to IAPs (R-HSA-111463)	2	0.02	> 100	0.0486
Cytochrome c-mediated apoptotic response (R-HSA-111461)	2	0.02	> 100	0.0449
Activation of caspases through apoptosome-mediated cleavage (R-HSA-111459)	2	0.02	> 100	0.0417
Caspase-mediated cleavage of cytoskeletal proteins (R-HSA-264870)	3	0.04	69.07	0.00871
Metabolism of Angiotensinogen to Angiotensins (R-HSA-2022377)	4	0.06	65	0.000978
Xenobiotics (R-HSA-211981)	3	0.08	36.03	0.0302
Cytochrome P450 - arranged by substrate type (R-HSA-211897)	5	0.24	21.25	0.00393
Phase I - Functionalization of compounds (R-HSA-211945)	5	0.38	13.16	0.0178
Peptide hormone metabolism (R-HSA-2980736)	4	0.31	12.85	0.0461
Metabolism of water-soluble vitamins and cofactors (R-HSA-196849)	5	0.43	11.51	0.028
Metabolism of vitamins and cofactors (R-HSA-196854)	7	0.67	10.4	0.00341
Biological oxidations (R-HSA-211859)	6	0.8	7.53	0.0405
Metabolism (R-HSA-1430728)	25	7.46	3.35	7.68e-05
GO biological process complete	Observed	Expected	Fold enrichment	P-value
cellular response to staurosporine (GO:0072734)	3	0.02	> 100	0.00566
response to staurosporine (GO:0072733)	3	0.02	> 100	0.00495
vitamin metabolic process (GO:0006766)	6	0.45	13.26	0.0125
small molecule catabolic process (GO:0044282)	9	1.55	5.82	0.0304
organic acid metabolic process (GO:0006082)	15	3.61	4.16	0.00482
carboxylic acid metabolic process (GO:0019752)	13	3.2	4.06	0.0215
oxidation-reduction process (GO:0055114)	14	3.49	4.01	0.0132
oxoacid metabolic process (GO:0043436)	14	3.53	3.96	0.0139
proteolysis (GO:0006508)	15	4.64	3.23	0.0487
small molecule metabolic process (GO:0044281)	20	6.22	3.21	0.00616
organonitrogen compound metabolic process (GO:1901564)	40	19.3	2.07	0.00235
organic substance metabolic process (GO:0071704)	56	28.5	1.96	1.74e-06
metabolic process (GO:0008152)	58	30.51	1.9	3.09e-06
nitrogen compound metabolic process (GO:0006807)	47	25.42	1.85	0.00215
primary metabolic process (GO:0044238)	48	27.15	1.77	0.00511
GO cellular component complete	Observed	Expected	Fold enrichment	P-value
No enrichment
GO molecular function complete	Observed	Expected	Fold enrichment	P-value
cGMP-dependent protein kinase activity (GO:0004692)	2	0.01	> 100	0.0138
formyltetrahydrofolate dehydrogenase activity (GO:0016155)	2	0.01	> 100	0.0133
cysteine-type endopeptidase activity involved in execution phase of apoptosis (GO:0097200)	3	0.01	> 100	0.000523
testosterone 6-beta-hydroxylase activity (GO:0050649)	3	0.02	> 100	0.000779
inositol monophosphate 1-phosphatase activity (GO:0008934)	2	0.01	> 100	0.0289
inositol monophosphate phosphatase activity (GO:0052834)	2	0.01	> 100	0.028
inositol monophosphate 4-phosphatase activity (GO:0052833)	2	0.01	> 100	0.0271
inositol monophosphate 3-phosphatase activity (GO:0052832)	2	0.01	> 100	0.0263
procollagen-proline 4-dioxygenase activity (GO:0004656)	2	0.02	> 100	0.0347
estrogen 16-alpha-hydroxylase activity (GO:0101020)	3	0.03	92.09	0.00239
metallocarboxypeptidase activity (GO:0004181)	9	0.1	85.74	2.22e-11
carboxypeptidase activity (GO:0004180)	10	0.17	58.78	3.56e-11
cysteine-type endopeptidase activity involved in apoptotic process (GO:0097153)	3	0.06	51.8	0.00855
metalloexopeptidase activity (GO:0008235)	10	0.22	44.56	1.41e-10
aromatase activity (GO:0070330)	4	0.1	39.47	0.00136
oxidoreductase activity, acting on the CH-NH group of donors (GO:0016645)	3	0.1	29.6	0.0295
oxidoreductase activity, acting on paired donors, with incorporation or reduction of molecular oxygen, reduced flavin or flavoprotein as one donor, and incorporation of one atom of oxygen (GO:0016712)	4	0.14	27.63	0.00425
exopeptidase activity (GO:0008238)	10	0.42	23.82	2.61e-08
metallopeptidase activity (GO:0008237)	11	0.66	16.61	6.91e-08
monooxygenase activity (GO:0004497)	6	0.38	15.94	0.00084
iron ion binding (GO:0005506)	8	0.56	14.17	5.82e-05
oxidoreductase activity, acting on paired donors, with incorporation or reduction of molecular oxygen (GO:0016705)	8	0.6	13.39	8.04e-05
heme binding (GO:0020037)	6	0.52	11.59	0.00385
tetrapyrrole binding (GO:0046906)	6	0.55	10.83	0.00506
peptidase activity, acting on L-amino acid peptides (GO:0070011)	15	2.3	6.53	4.81e-06
peptidase activity (GO:0008233)	15	2.39	6.27	7.3e-06
cofactor binding (GO:0048037)	11	1.89	5.82	0.000875
transition metal ion binding (GO:0046914)	22	4.06	5.42	4.07e-08
oxidoreductase activity (GO:0016491)	14	2.79	5.01	0.000261
zinc ion binding (GO:0008270)	11	3.06	3.6	0.032
hydrolase activity (GO:0016787)	30	9.34	3.21	1.22e-06
catalytic activity, acting on a protein (GO:0140096)	20	8.18	2.45	0.0196
catalytic activity (GO:0003824)	52	21.29	2.44	4.1e-10
metal ion binding (GO:0046872)	31	15.4	2.01	0.00844
cation binding (GO:0043169)	31	15.74	1.97	0.0145
ion binding (GO:0043167)	40	22.94	1.74	0.00903

### Sheet: CG14182 enrichment fly genes
PANTHER GO-Slim Biological Process terms	Observed	Expected	Fold enrichment	P-value
No enrichment
PANTHER GO-Slim Cellular Component terms	Observed	Expected	Fold enrichment	P-value
extracellular space (GO:0005615)	26	7.15	3.64	1.48e-05
extracellular region part (GO:0044421)	26	7.45	3.49	1.6e-05
extracellular region (GO:0005576)	27	8.09	3.34	1.39e-05
PANTHER GO-Slim Molecular Function terms	Observed	Expected	Fold enrichment	P-value
No enrichment
PANTHER Protein Class	Observed	Expected	Fold enrichment	P-value
No enrichment
PANTHER Pathways	Observed	Expected	Fold enrichment	P-value
No enrichment
PANTHER Reactome Pathways	Observed	Expected	Fold enrichment	P-value
No enrichment
GO biological process complete	Observed	Expected	Fold enrichment	P-value
organic acid catabolic process (GO:0016054)	9	1.77	5.09	0.0242
carboxylic acid catabolic process (GO:0046395)	9	1.77	5.09	0.0236
alpha-amino acid metabolic process (GO:1901605)	9	1.82	4.93	0.0267
small molecule catabolic process (GO:0044282)	11	2.67	4.12	0.0238
response to bacterium (GO:0009617)	16	4.59	3.49	0.00814
response to external biotic stimulus (GO:0043207)	25	7.36	3.4	0.000577
response to other organism (GO:0051707)	25	7.36	3.4	0.000433
response to biotic stimulus (GO:0009607)	25	7.36	3.4	0.000346
defense response to other organism (GO:0098542)	21	6.34	3.31	0.00206
defense response (GO:0006952)	22	6.66	3.3	0.00149
carboxylic acid metabolic process (GO:0019752)	19	6.96	2.73	0.0242
oxoacid metabolic process (GO:0043436)	19	7.22	2.63	0.0314
organic acid metabolic process (GO:0006082)	19	7.26	2.62	0.0321
GO cellular component complete	Observed	Expected	Fold enrichment	P-value
extracellular space (GO:0005615)	42	13.15	3.19	1.26e-08
extracellular region (GO:0005576)	66	23.01	2.87	1.08e-11
GO molecular function complete	Observed	Expected	Fold enrichment	P-value
No enrichment

### Sheet: CG14182 enrichment human gene
PANTHER GO-Slim Biological Process terms	Observed	Expected	Fold enrichment	P-value
lipid catabolic process (GO:0016042)	4	0.05	78.2	0.000119
membrane assembly (GO:0071709)	6	0.09	63.98	8.63e-07
synapse assembly (GO:0007416)	6	0.13	46.92	2.94e-06
synaptic vesicle endocytosis (GO:0048488)	6	0.17	35.19	1.1e-05
steroid metabolic process (GO:0008202)	13	0.38	34.66	7.68e-13
respiratory electron transport chain (GO:0022904)	16	0.49	32.93	2.14e-15
synaptic vesicle cycle (GO:0099504)	6	0.22	27.07	3.79e-05
cellular respiration (GO:0045333)	16	0.85	18.77	1.03e-12
energy derivation by oxidation of organic compounds (GO:0015980)	16	0.85	18.77	8.61e-13
cholesterol metabolic process (GO:0008203)	3	0.16	18.52	0.0487
lipid metabolic process (GO:0006629)	18	1.02	17.59	1.23e-13
oxidation-reduction process (GO:0055114)	17	1.01	16.9	8.12e-13
cellular modified amino acid metabolic process (GO:0006575)	7	0.46	15.21	0.000104
regulation of trans-synaptic signaling (GO:0099177)	7	0.64	10.95	0.00061
modulation of chemical synaptic transmission (GO:0050804)	7	0.64	10.95	0.000578
fatty acid metabolic process (GO:0006631)	12	1.18	10.2	1.15e-06
regulation of signaling (GO:0023051)	7	0.72	9.77	0.00104
organonitrogen compound metabolic process (GO:1901564)	14	1.63	8.6	6.07e-07
organonitrogen compound catabolic process (GO:1901565)	5	0.64	7.82	0.0364
cell-cell adhesion (GO:0098609)	6	0.89	6.77	0.025
organic substance catabolic process (GO:1901575)	11	1.67	6.58	0.000177
catabolic process (GO:0009056)	13	2.23	5.82	9.11e-05
cellular lipid metabolic process (GO:0044255)	12	2.51	4.79	0.00109
cell adhesion (GO:0007155)	11	3.18	3.46	0.0306
biological adhesion (GO:0022610)	11	3.18	3.46	0.0295
organic substance metabolic process (GO:0071704)	52	28.46	1.83	0.00102
metabolic process (GO:0008152)	62	34.72	1.79	0.000176
PANTHER GO-Slim Cellular Component terms	Observed	Expected	Fold enrichment	P-value
small nucleolar ribonucleoprotein complex (GO:0005732)	3	0.09	31.99	0.0181
presynapse (GO:0098793)	7	0.95	7.4	0.00736
extracellular space (GO:0005615)	26	7.36	3.53	1.51e-05
extracellular region part (GO:0044421)	26	7.91	3.29	2.02e-05
extracellular region (GO:0005576)	28	8.81	3.18	1.84e-05
organelle (GO:0043226)	16	32.98	0.49	0.0468
PANTHER GO-Slim Molecular Function terms	Observed	Expected	Fold enrichment	P-value
monosaccharide binding (GO:0048029)	5	0.13	39.1	4.12e-05
triglyceride lipase activity (GO:0004806)	4	0.11	36.09	0.000605
glutathione transferase activity (GO:0004364)	3	0.11	27.07	0.0141
metallopeptidase activity (GO:0008237)	13	0.88	14.8	3.15e-09
lipase activity (GO:0016298)	6	0.51	11.73	0.00101
transition metal ion binding (GO:0046914)	5	0.63	7.93	0.0234
oxidoreductase activity (GO:0016491)	29	4.49	6.45	1e-12
peptidase activity, acting on L-amino acid peptides (GO:0070011)	19	4.25	4.48	8.88e-06
peptidase activity (GO:0008233)	19	4.59	4.14	2.33e-05
hydrolase activity (GO:0016787)	39	16.74	2.33	5.8e-05
catalytic activity (GO:0003824)	89	38.28	2.33	4.54e-14
PANTHER Protein Class	Observed	Expected	Fold enrichment	P-value
surfactant (PC00212)	5	0.07	73.31	1.53e-06
oxygenase (PC00177)	17	0.59	28.9	1.37e-16
lipase (PC00143)	7	0.63	11.1	0.000151
metalloprotease (PC00153)	14	1.59	8.78	6.57e-08
oxidoreductase (PC00176)	27	3.61	7.47	1.45e-13
oxidase (PC00175)	6	0.81	7.41	0.00523
protease (PC00190)	27	6.12	4.41	7.6e-09
hydrolase (PC00121)	41	11.27	3.64	4.68e-11
PANTHER Pathways	Observed	Expected	Fold enrichment	P-value
No enrichment
PANTHER Reactome Pathways	Observed	Expected	Fold enrichment	P-value
Defective SFTPA2 causes idiopathic pulmonary fibrosis (IPF) (R-HSA-5687868)	2	0.02	> 100	0.0319
Eicosanoids (R-HSA-211979)	9	0.1	87.97	2.12e-11
Lectin pathway of complement activation (R-HSA-166662)	5	0.06	83.78	5.19e-06
Miscellaneous substrates (R-HSA-211958)	8	0.1	78.2	9.4e-10
Fatty acids (R-HSA-211935)	8	0.13	62.56	3.07e-09
Defective CSF2RA causes pulmonary surfactant metabolism dysfunction 4 (SMDP4) (R-HSA-5688890)	3	0.07	43.99	0.00929
Defective CSF2RB causes pulmonary surfactant metabolism dysfunction 5 (SMDP5) (R-HSA-5688849)	3	0.07	43.99	0.00888
Synthesis of Leukotrienes (LT) and Eoxins (EX) (R-HSA-2142691)	7	0.18	39.1	6.8e-07
Caspase-mediated cleavage of cytoskeletal proteins (R-HSA-264870)	3	0.1	29.32	0.0211
Diseases associated with surfactant metabolism (R-HSA-5687613)	3	0.1	29.32	0.0204
Metabolism of Angiotensinogen to Angiotensins (R-HSA-2022377)	4	0.14	27.6	0.00321
Cytochrome P450 - arranged by substrate type (R-HSA-211897)	15	0.55	27.07	1.33e-13
Signal regulatory protein family interactions (R-HSA-391160)	3	0.12	25.13	0.029
Regulation of TLR by endogenous ligand (R-HSA-5686938)	4	0.16	24.69	0.00422
Digestion (R-HSA-8935690)	4	0.18	22.34	0.00567
Metabolism of folate and pterines (R-HSA-196757)	3	0.14	21.99	0.038
Phase I - Functionalization of compounds (R-HSA-211945)	19	0.9	21.23	9.04e-16
Digestion and absorption (R-HSA-8963743)	4	0.21	18.77	0.00908
Arachidonic acid metabolism (R-HSA-2142753)	9	0.5	17.89	1.06e-06
Metabolic disorders of biological oxidation enzymes (R-HSA-5579029)	5	0.3	16.76	0.00272
Biological oxidations (R-HSA-211859)	24	1.88	12.8	1.64e-15
Diseases of metabolism (R-HSA-5668914)	11	0.89	12.41	8.42e-07
Neurexins and neuroligins (R-HSA-6794361)	5	0.49	10.29	0.0157
Fatty acid metabolism (R-HSA-8978868)	14	1.48	9.44	2.1e-07
Metabolism of water-soluble vitamins and cofactors (R-HSA-196849)	8	1.02	7.82	0.00184
Creation of C4 and C2 activators (R-HSA-166786)	5	0.66	7.62	0.0465
Metabolism of vitamins and cofactors (R-HSA-196854)	12	1.59	7.57	1.99e-05
Complement cascade (R-HSA-166658)	6	1.02	5.86	0.049
Metabolism (R-HSA-1430728)	57	17.57	3.24	3.52e-13
Metabolism of lipids (R-HSA-556833)	20	6.23	3.21	0.000879
Innate Immune System (R-HSA-168249)	24	9.4	2.55	0.00327
PANTHER GO Biological Process complete	Observed	Expected	Fold enrichment	P-value
pressure natriuresis (GO:0003095)	3	0.03	> 100	0.00247
positive regulation of mesenchymal cell apoptotic process (GO:2001055)	2	0.02	> 100	0.0472
sarcosine metabolic process (GO:1901052)	2	0.02	> 100	0.0469
oxylipin biosynthetic process (GO:0031408)	2	0.02	> 100	0.0466
leukotriene B4 metabolic process (GO:0036102)	4	0.03	> 100	0.000124
leukotriene B4 catabolic process (GO:0036101)	4	0.03	> 100	0.000122
leukotriene catabolic process (GO:0036100)	4	0.03	> 100	0.000119
10-formyltetrahydrofolate catabolic process (GO:0009258)	2	0.02	> 100	0.0462
vitamin K catabolic process (GO:0042377)	2	0.02	> 100	0.0459
menaquinone catabolic process (GO:0042361)	2	0.02	> 100	0.0456
icosanoid catabolic process (GO:1901523)	4	0.04	93.84	0.000195
positive regulation of synaptic vesicle clustering (GO:2000809)	3	0.04	70.38	0.00596
cellular response to staurosporine (GO:0072734)	3	0.04	70.38	0.00589
response to staurosporine (GO:0072733)	3	0.04	70.38	0.00583
recognition of apoptotic cell (GO:0043654)	4	0.06	67.03	0.000434
complement activation, lectin pathway (GO:0001867)	5	0.08	65.16	3.7e-05
presynaptic membrane assembly (GO:0097105)	6	0.09	63.98	2.66e-06
postsynaptic membrane assembly (GO:0097104)	6	0.1	58.65	3.64e-06
presynaptic membrane organization (GO:0097090)	6	0.1	58.65	3.5e-06
lipid hydroxylation (GO:0002933)	3	0.06	50.27	0.0118
long-chain fatty acid catabolic process (GO:0042758)	4	0.09	46.92	0.00115
neuron cell-cell adhesion (GO:0007158)	6	0.14	43.99	1.23e-05
fatty acid derivative catabolic process (GO:1901569)	4	0.09	42.65	0.00153
regulation of synaptic vesicle clustering (GO:2000807)	3	0.08	39.1	0.0191
cholesterol catabolic process (GO:0006707)	4	0.1	39.1	0.00194
sterol catabolic process (GO:0016127)	4	0.1	39.1	0.00191
fat-soluble vitamin catabolic process (GO:0042363)	3	0.08	39.1	0.0189
opsonization (GO:0008228)	3	0.08	39.1	0.0187
postsynapse assembly (GO:0099068)	6	0.16	37.04	2.76e-05
presynapse assembly (GO:0099054)	6	0.18	33.51	3.89e-05
coenzyme catabolic process (GO:0009109)	4	0.13	31.28	0.00344
angiotensin maturation (GO:0002003)	3	0.1	29.32	0.0322
regulation of angiotensin levels in blood (GO:0002002)	3	0.1	29.32	0.0319
presynapse organization (GO:0099172)	6	0.2	29.32	7.04e-05
vitamin catabolic process (GO:0009111)	3	0.1	29.32	0.0317
steroid catabolic process (GO:0006706)	6	0.22	27.07	9.83e-05
regulation of respiratory gaseous exchange by nervous system process (GO:0002087)	3	0.11	27.07	0.0361
postsynaptic membrane organization (GO:0001941)	6	0.25	24.27	0.000154
regulation of systemic arterial blood pressure by circulatory renin-angiotensin (GO:0001991)	3	0.13	23.46	0.0474
vitamin D metabolic process (GO:0042359)	3	0.13	23.46	0.0471
membrane assembly (GO:0071709)	6	0.3	20.11	0.000335
low-density lipoprotein particle clearance (GO:0034383)	4	0.2	19.55	0.0143
fat-soluble vitamin metabolic process (GO:0006775)	6	0.32	18.52	0.000489
positive regulation of synaptic transmission, glutamatergic (GO:0051968)	4	0.22	18.05	0.0179
organic hydroxy compound catabolic process (GO:1901616)	11	0.63	17.44	1.34e-07
one-carbon metabolic process (GO:0006730)	4	0.23	17.38	0.0195
membrane biogenesis (GO:0044091)	6	0.35	17.17	0.000704
folic acid-containing compound metabolic process (GO:0006760)	4	0.24	16.76	0.0213
cellular modified amino acid catabolic process (GO:0042219)	4	0.25	16.18	0.0237
peptide catabolic process (GO:0043171)	4	0.26	15.64	0.0257
leukotriene metabolic process (GO:0006691)	4	0.26	15.13	0.0284
arachidonic acid metabolic process (GO:0019369)	7	0.48	14.66	0.000305
intestinal absorption (GO:0050892)	4	0.27	14.66	0.0309
prostaglandin metabolic process (GO:0006693)	4	0.29	13.8	0.0351
prostanoid metabolic process (GO:0006692)	4	0.29	13.8	0.0348
pteridine-containing compound metabolic process (GO:0042558)	4	0.29	13.8	0.0346
presynaptic endocytosis (GO:0140238)	6	0.43	13.8	0.00193
synaptic vesicle endocytosis (GO:0048488)	6	0.43	13.8	0.00191
alcohol catabolic process (GO:0046164)	6	0.46	13.03	0.00251
cholesterol transport (GO:0030301)	6	0.48	12.57	0.00288
unsaturated fatty acid metabolic process (GO:0033559)	11	0.88	12.53	2.53e-06
synaptic vesicle recycling (GO:0036465)	6	0.5	11.93	0.0036
sterol transport (GO:0015918)	6	0.51	11.73	0.00384
fatty acid catabolic process (GO:0009062)	9	0.77	11.73	6.98e-05
vitamin metabolic process (GO:0006766)	12	1.07	11.26	1.62e-06
icosanoid metabolic process (GO:0006690)	10	0.92	10.86	3.29e-05
long-chain fatty acid metabolic process (GO:0001676)	10	0.94	10.66	3.74e-05
cofactor catabolic process (GO:0051187)	5	0.52	9.61	0.0313
fatty acid derivative metabolic process (GO:1901568)	13	1.38	9.41	2.46e-06
monocarboxylic acid catabolic process (GO:0072329)	9	0.97	9.26	0.000306
amine metabolic process (GO:0009308)	5	0.57	8.75	0.0413
cholesterol metabolic process (GO:0008203)	9	1.03	8.72	0.000452
sterol metabolic process (GO:0016125)	10	1.17	8.56	0.000168
lipid catabolic process (GO:0016042)	21	2.51	8.38	4.85e-10
water-soluble vitamin metabolic process (GO:0006767)	6	0.73	8.18	0.0195
secondary alcohol metabolic process (GO:1902652)	9	1.14	7.88	0.000918
postsynapse organization (GO:0099173)	6	0.78	7.65	0.0257
coenzyme metabolic process (GO:0006732)	16	2.11	7.6	7.45e-07
fatty acid metabolic process (GO:0006631)	20	2.68	7.47	9.42e-09
synapse assembly (GO:0007416)	6	0.83	7.26	0.0315
small molecule catabolic process (GO:0044282)	26	3.64	7.14	2.92e-11
fatty acid biosynthetic process (GO:0006633)	7	0.99	7.08	0.0143
regulation of systemic arterial blood pressure (GO:0003073)	6	0.85	7.04	0.0345
cellular modified amino acid metabolic process (GO:0006575)	12	1.71	7	0.000106
retinoid metabolic process (GO:0001523)	6	0.89	6.77	0.04
organic acid catabolic process (GO:0016054)	15	2.23	6.74	8.25e-06
carboxylic acid catabolic process (GO:0046395)	15	2.23	6.74	7.96e-06
drug catabolic process (GO:0042737)	8	1.21	6.61	0.00738
diterpenoid metabolic process (GO:0016101)	6	0.94	6.4	0.0489
steroid metabolic process (GO:0008202)	14	2.22	6.32	4.12e-05
cellular lipid catabolic process (GO:0044242)	10	1.59	6.31	0.00164
lipid modification (GO:0030258)	11	1.76	6.23	0.000692
cofactor metabolic process (GO:0051186)	22	3.64	6.04	3.58e-08
monocarboxylic acid metabolic process (GO:0032787)	26	4.44	5.85	1.23e-09
organic hydroxy compound metabolic process (GO:1901615)	23	3.94	5.84	2.55e-08
regulation of blood pressure (GO:0008217)	9	1.58	5.71	0.00742
hormone metabolic process (GO:0042445)	10	1.76	5.69	0.00325
monocarboxylic acid biosynthetic process (GO:0072330)	8	1.56	5.13	0.0301
alcohol metabolic process (GO:0006066)	14	2.74	5.12	0.000306
carboxylic acid metabolic process (GO:0019752)	38	7.54	5.04	4.56e-12
organic hydroxy compound biosynthetic process (GO:1901617)	8	1.61	4.96	0.0345
oxoacid metabolic process (GO:0043436)	39	8.32	4.69	5.87e-12
organic acid metabolic process (GO:0006082)	39	8.5	4.59	8.63e-12
oxidation-reduction process (GO:0055114)	37	8.22	4.5	4.52e-11
drug metabolic process (GO:0017144)	19	4.24	4.48	3.99e-05
lipid metabolic process (GO:0006629)	41	10.22	4.01	5.15e-11
lipid localization (GO:0010876)	11	2.77	3.97	0.0206
lipid transport (GO:0006869)	10	2.57	3.9	0.0381
sulfur compound metabolic process (GO:0006790)	12	3.12	3.85	0.0154
cellular lipid metabolic process (GO:0044255)	31	8.09	3.83	1.75e-07
lipid biosynthetic process (GO:0008610)	18	4.94	3.64	0.000877
blood circulation (GO:0008015)	12	3.34	3.59	0.0244
small molecule metabolic process (GO:0044281)	52	14.66	3.55	4.3e-12
circulatory system process (GO:0003013)	12	3.42	3.51	0.0287
organic cyclic compound catabolic process (GO:1901361)	14	4.03	3.47	0.0122
organic substance catabolic process (GO:1901575)	48	15.1	3.18	7.84e-10
endocytosis (GO:0006897)	15	4.72	3.18	0.0166
small molecule biosynthetic process (GO:0044283)	15	5	3	0.026
catabolic process (GO:0009056)	52	17.61	2.95	9.34e-10
cellular amide metabolic process (GO:0043603)	20	6.81	2.94	0.00401
import into cell (GO:0098657)	16	5.75	2.78	0.0335
organonitrogen compound catabolic process (GO:1901565)	24	9.15	2.62	0.00361
cellular catabolic process (GO:0044248)	38	15.23	2.49	9.81e-05
response to other organism (GO:0051707)	25	11.31	2.21	0.0348
response to external biotic stimulus (GO:0043207)	25	11.33	2.21	0.0346
proteolysis (GO:0006508)	24	10.94	2.19	0.047
response to biotic stimulus (GO:0009607)	25	11.53	2.17	0.0379
vesicle-mediated transport (GO:0016192)	33	16.66	1.98	0.0215
organic substance metabolic process (GO:0071704)	119	67.13	1.77	1.65e-11
organic cyclic compound metabolic process (GO:1901360)	48	27.8	1.73	0.0178
metabolic process (GO:0008152)	124	71.85	1.73	1.98e-11
organonitrogen compound metabolic process (GO:1901564)	76	45.45	1.67	0.000225
primary metabolic process (GO:0044238)	103	63.95	1.61	2.66e-06
cellular metabolic process (GO:0044237)	100	65.4	1.53	8.01e-05
nitrogen compound metabolic process (GO:0006807)	85	59.87	1.42	0.0192
cellular process (GO:0009987)	148	124.26	1.19	0.0135
biological process (GO:0008150)	173	152.09	1.14	0.000238
GO cellular component complete	Observed	Expected	Fold enrichment	P-value
symmetric, GABA-ergic, inhibitory synapse (GO:0098983)	4	0.03	> 100	0.000169
asymmetric, glutamatergic, excitatory synapse (GO:0098985)	4	0.05	78.2	0.0004
box C/D snoRNP complex (GO:0031428)	3	0.06	50.27	0.00913
spanning component of membrane (GO:0089717)	5	0.1	48.87	0.000156
symmetric synapse (GO:0032280)	4	0.09	42.65	0.00126
inhibitory synapse (GO:0060077)	4	0.15	26.07	0.00495
small nucleolar ribonucleoprotein complex (GO:0005732)	4	0.19	21.33	0.00915
collagen trimer (GO:0005581)	8	0.78	10.31	0.000664
azurophil granule (GO:0042582)	7	1.31	5.33	0.0429
primary lysosome (GO:0005766)	7	1.31	5.33	0.0409
endoplasmic reticulum membrane (GO:0005789)	26	9.34	2.78	0.000823
nuclear outer membrane-endoplasmic reticulum membrane network (GO:0042175)	26	9.53	2.73	0.00102
vacuole (GO:0005773)	17	6.8	2.5	0.0498
extracellular space (GO:0005615)	64	28.55	2.24	2.5e-07
extracellular exosome (GO:0070062)	35	17.89	1.96	0.0162
extracellular vesicle (GO:1903561)	35	18.07	1.94	0.0169
extracellular organelle (GO:0043230)	35	18.11	1.93	0.0165
extracellular region (GO:0005576)	72	37.41	1.92	5.44e-06
endomembrane system (GO:0012505)	62	38.77	1.6	0.00983
organelle (GO:0043226)	140	117.3	1.19	0.0265
cellular anatomical entity (GO:0110165)	176	159.57	1.1	0.00104
cellular_component (GO:0005575)	176	161.19	1.09	0.00375
GO molecular function complete	Observed	Expected	Fold enrichment	P-value
neuromedin U binding (GO:0042924)	2	0.02	> 100	0.045
cGMP-dependent protein kinase activity (GO:0004692)	2	0.02	> 100	0.044
neuromedin U receptor activity (GO:0001607)	2	0.02	> 100	0.043
leukotriene-B4 20-monooxygenase activity (GO:0050051)	4	0.03	> 100	6.07e-05
formyltetrahydrofolate dehydrogenase activity (GO:0016155)	2	0.02	> 100	0.0421
mannan binding (GO:2001065)	2	0.02	> 100	0.0412
methyl indole-3-acetate esterase activity (GO:0080030)	4	0.03	> 100	5.85e-05
alkane 1-monooxygenase activity (GO:0018685)	3	0.03	87.97	0.00307
cysteine-type endopeptidase activity involved in execution phase of apoptosis (GO:0097200)	3	0.03	87.97	0.00297
sterol esterase activity (GO:0004771)	5	0.07	73.31	1.11e-05
testosterone 6-beta-hydroxylase activity (GO:0050649)	3	0.04	70.38	0.00458
neurexin family protein binding (GO:0042043)	6	0.12	50.27	2.76e-06
oxidoreductase activity, acting on paired donors, with incorporation or reduction of molecular oxygen, reduced iron-sulfur protein as one donor, and incorporation of one atom of oxygen (GO:0016713)	3	0.06	50.27	0.00865
histone methyltransferase binding (GO:1990226)	3	0.07	43.99	0.0115
aromatase activity (GO:0070330)	10	0.24	41.89	2.61e-10
estrogen 16-alpha-hydroxylase activity (GO:0101020)	3	0.08	39.1	0.0149
metallocarboxypeptidase activity (GO:0004181)	9	0.25	36.4	7.97e-09
triglyceride lipase activity (GO:0004806)	6	0.19	31.99	2.31e-05
oxidoreductase activity, acting on paired donors, with incorporation or reduction of molecular oxygen, reduced flavin or flavoprotein as one donor, and incorporation of one atom of oxygen (GO:0016712)	10	0.34	29.32	4e-09
carboxypeptidase activity (GO:0004180)	10	0.4	24.96	1.39e-08
metalloexopeptidase activity (GO:0008235)	13	0.53	24.59	3.41e-11
mannose binding (GO:0005537)	4	0.17	23.46	0.00616
cysteine-type endopeptidase activity involved in apoptotic process (GO:0097153)	3	0.14	21.99	0.0499
oxidoreductase activity, acting on paired donors, with incorporation or reduction of molecular oxygen, NAD(P)H as one donor, and incorporation of one atom of oxygen (GO:0016709)	7	0.33	21.05	2.27e-05
monooxygenase activity (GO:0004497)	18	0.89	20.3	2.23e-14
oxidoreductase activity, acting on the CH-NH group of donors (GO:0016645)	4	0.24	16.76	0.0165
iron ion binding (GO:0005506)	20	1.33	15.04	4.83e-14
oxidoreductase activity, acting on paired donors, with incorporation or reduction of molecular oxygen (GO:0016705)	21	1.41	14.93	1.74e-14
heme binding (GO:0020037)	18	1.22	14.76	2.07e-12
exopeptidase activity (GO:0008238)	14	0.99	14.16	2.27e-09
tetrapyrrole binding (GO:0046906)	18	1.3	13.8	5.04e-12
monosaccharide binding (GO:0048029)	8	0.62	12.85	6.86e-05
oxidoreductase activity, acting on the CH-CH group of donors (GO:0016627)	5	0.52	9.61	0.0262
metallopeptidase activity (GO:0008237)	14	1.56	8.97	3.68e-07
carboxylic ester hydrolase activity (GO:0052689)	9	1.19	7.54	0.000797
lipase activity (GO:0016298)	7	1.07	6.52	0.016
cofactor binding (GO:0048037)	27	4.45	6.07	8.21e-11
carbohydrate binding (GO:0030246)	14	2.36	5.93	3.66e-05
oxidoreductase activity (GO:0016491)	34	6.58	5.17	4.61e-12
peptidase activity, acting on L-amino acid peptides (GO:0070011)	21	5.41	3.88	3.53e-05
transition metal ion binding (GO:0046914)	36	9.57	3.76	3.38e-09
peptidase activity (GO:0008233)	21	5.64	3.73	5.74e-05
hydrolase activity, acting on ester bonds (GO:0016788)	19	6.55	2.9	0.00555
hydrolase activity (GO:0016787)	51	22	2.32	1.88e-06
catalytic activity (GO:0003824)	106	50.14	2.11	2.93e-14
ion binding (GO:0043167)	80	54.03	1.48	0.00712
molecular_function (GO:0003674)	177	151.09	1.17	2.98e-08

### Sheet: Sin enrichment fly genes
PANTHER GO-Slim Biological Process terms	Observed	Expected	Fold enrichment	P-value
developmental pigmentation (GO:0048066)	7	1.18	5.92	0.0406
secondary metabolite biosynthetic process (GO:0044550)	7	1.18	5.92	0.0392
pigmentation (GO:0043473)	7	1.27	5.52	0.0487
glutathione metabolic process (GO:0006749)	20	3.63	5.51	1.54e-05
aromatic compound biosynthetic process (GO:0019438)	9	1.94	4.63	0.0366
cellular modified amino acid metabolic process (GO:0006575)	25	6.93	3.61	0.000151
cell adhesion (GO:0007155)	22	8.7	2.53	0.0212
biological adhesion (GO:0022610)	22	8.7	2.53	0.0202
organonitrogen compound metabolic process (GO:1901564)	32	14.95	2.14	0.0172
PANTHER GO-Slim Cellular Component terms	Observed	Expected	Fold enrichment	P-value
extracellular matrix (GO:0031012)	25	6.67	3.75	7.84e-06
extracellular region part (GO:0044421)	88	33.45	2.63	3.09e-12
extracellular space (GO:0005615)	84	32.1	2.62	1.3e-11
extracellular region (GO:0005576)	90	36.33	2.48	2.19e-11
PANTHER GO-Slim Molecular Function terms	Observed	Expected	Fold enrichment	P-value
glutathione transferase activity (GO:0004364)	19	2.7	7.03	3.96e-07
transferase activity, transferring alkyl or aryl (other than methyl) groups (GO:0016765)	20	3.97	5.04	9.34e-06
oxidoreductase activity (GO:0016491)	66	36.07	1.83	0.00109
PANTHER Protein Class	Observed	Expected	Fold enrichment	P-value
peroxidase (PC00180)	8	1.94	4.12	0.0411
oxygenase (PC00177)	20	6.59	3.04	0.00277
protease inhibitor (PC00191)	32	14.28	2.24	0.00373
oxidoreductase (PC00176)	62	32.69	1.9	0.000624
serine protease (PC00203)	38	21.2	1.79	0.0379
protease (PC00190)	69	46.46	1.49	0.0447
hydrolase (PC00121)	110	81.86	1.34	0.048
PANTHER Reactome Pathways	Observed	Expected	Fold enrichment	P-value
Smooth Muscle Contraction (R-DME-445355)	10	2.11	4.73	0.0166
Eicosanoids (R-DME-211979)	11	2.53	4.34	0.0169
Miscellaneous substrates (R-DME-211958)	11	2.62	4.2	0.0174
Biosynthesis of maresin-like SPMs (R-DME-9027307)	11	2.7	4.07	0.0208
Biosynthesis of maresins (R-DME-9018682)	11	2.7	4.07	0.0199
Synthesis of Prostaglandins (PG) and Thromboxanes (TX) (R-DME-2162123)	12	3.04	3.95	0.0173
Xenobiotics (R-DME-211981)	11	2.87	3.83	0.0271
Biosynthesis of specialized proresolving mediators (SPMs) (R-DME-9018678)	13	3.46	3.75	0.0172
Biosynthesis of DHA-derived SPMs (R-DME-9018677)	13	3.46	3.75	0.0162
Cytochrome P450 - arranged by substrate type (R-DME-211897)	12	3.21	3.74	0.0198
Aflatoxin activation and detoxification (R-DME-5423646)	14	3.89	3.6	0.0151
Digestion (R-DME-8935690)	12	3.46	3.46	0.0313
Arachidonic acid metabolism (R-DME-2142753)	15	4.65	3.23	0.0175
Muscle contraction (R-DME-397014)	14	4.39	3.19	0.025
Digestion and absorption (R-DME-8963743)	14	4.9	2.86	0.049
Fatty acid metabolism (R-DME-8978868)	31	12.93	2.4	0.00462
GO biological process complete	Observed	Expected	Fold enrichment	P-value
glucosamine-containing compound biosynthetic process (GO:1901073)	5	0.51	9.86	0.0438
cuticle chitin biosynthetic process (GO:0006035)	5	0.51	9.86	0.0435
chitin biosynthetic process (GO:0006031)	5	0.51	9.86	0.0433
cuticle chitin metabolic process (GO:0006034)	6	0.68	8.88	0.0215
glutathione metabolic process (GO:0006749)	22	4.22	5.21	2.41e-06
regulation of tube length, open tracheal system (GO:0035159)	11	2.96	3.72	0.0327
regulation of tube size, open tracheal system (GO:0035151)	15	4.14	3.62	0.00635
regulation of tube size (GO:0035150)	15	4.56	3.29	0.0139
chitin-based cuticle development (GO:0040003)	56	17.06	3.28	1.09e-09
cuticle development (GO:0042335)	64	20.02	3.2	1.08e-10
chitin metabolic process (GO:0006030)	30	9.8	3.06	0.000102
amino sugar metabolic process (GO:0006040)	32	10.98	2.91	0.000109
cellular modified amino acid metabolic process (GO:0006575)	28	9.71	2.88	0.000477
glucosamine-containing compound metabolic process (GO:1901071)	30	10.64	2.82	0.000338
aminoglycan metabolic process (GO:0006022)	32	11.91	2.69	0.000451
sulfur compound metabolic process (GO:0006790)	31	13.35	2.32	0.00624
drug metabolic process (GO:0017144)	47	21.96	2.14	0.000735
response to toxic substance (GO:0009636)	27	12.76	2.12	0.0467
cofactor metabolic process (GO:0051186)	35	17.66	1.98	0.0227
GO cellular component complete	Observed	Expected	Fold enrichment	P-value
chitin-based extracellular matrix (GO:0062129)	42	10.56	3.98	4.4e-10
extracellular matrix (GO:0031012)	61	20.61	2.96	4.35e-10
extracellular region (GO:0005576)	225	103.32	2.18	1.86e-23
extracellular space (GO:0005615)	112	59.05	1.9	8.98e-08
GO molecular function complete	Observed	Expected	Fold enrichment	P-value
glutathione transferase activity (GO:0004364)	21	3.29	6.37	1.05e-06
peroxidase activity (GO:0004601)	13	3.04	4.27	0.00869
transferase activity, transferring alkyl or aryl (other than methyl) groups (GO:0016765)	22	5.32	4.13	0.000104
oxidoreductase activity, acting on peroxide as acceptor (GO:0016684)	13	3.29	3.95	0.012
structural constituent of cuticle (GO:0042302)	49	12.5	3.92	2.12e-10
structural constituent of chitin-based cuticle (GO:0005214)	44	11.91	3.69	9.51e-09
structural constituent of chitin-based larval cuticle (GO:0008010)	32	8.87	3.61	4.67e-06
antioxidant activity (GO:0016209)	14	4.31	3.25	0.033
hydrolase activity, hydrolyzing O-glycosyl compounds (GO:0004553)	21	7.27	2.89	0.00905
chitin binding (GO:0008061)	30	10.64	2.82	0.000685
hydrolase activity, acting on glycosyl bonds (GO:0016798)	21	7.86	2.67	0.0228
heme binding (GO:0020037)	27	11.07	2.44	0.0123
tetrapyrrole binding (GO:0046906)	27	11.15	2.42	0.0122
iron ion binding (GO:0005506)	30	12.59	2.38	0.00829
oxidoreductase activity, acting on paired donors, with incorporation or reduction of molecular oxygen (GO:0016705)	33	14.11	2.34	0.00689
oxidoreductase activity (GO:0016491)	101	55.33	1.83	1.94e-05

### Sheet: Sin enrichment human genes
PANTHER GO-Slim Biological Process terms	Observed	Expected	Fold enrichment	P-value
aminoglycan metabolic process (GO:0006022)	6	0.26	22.99	0.000249
lipid catabolic process (GO:0016042)	4	0.2	20.43	0.0103
amino sugar catabolic process (GO:0046348)	6	0.33	18.39	0.000534
iron ion homeostasis (GO:0055072)	6	0.52	11.49	0.00368
sensory perception of pain (GO:0019233)	5	0.46	10.95	0.0136
respiratory electron transport chain (GO:0022904)	19	1.86	10.22	3.09e-09
steroid metabolic process (GO:0008202)	14	1.44	9.75	7.27e-07
defense response to Gram-positive bacterium (GO:0050830)	5	0.59	8.51	0.0292
pyruvate metabolic process (GO:0006090)	6	0.75	8	0.0139
cellular respiration (GO:0045333)	21	3.26	6.44	1.2e-07
energy derivation by oxidation of organic compounds (GO:0015980)	21	3.26	6.44	9.02e-08
cellular modified amino acid metabolic process (GO:0006575)	11	1.76	6.24	0.000518
lipid metabolic process (GO:0006629)	23	3.92	5.87	1.22e-07
oxidation-reduction process (GO:0055114)	22	3.85	5.71	1.95e-07
carboxylic acid biosynthetic process (GO:0046394)	15	2.68	5.61	6.75e-05
organic acid biosynthetic process (GO:0016053)	15	2.68	5.61	6.13e-05
monocarboxylic acid metabolic process (GO:0032787)	9	1.63	5.52	0.00654
muscle contraction (GO:0006936)	17	3.23	5.26	3.18e-05
muscle system process (GO:0003012)	17	3.33	5.11	4.13e-05
carboxylic acid metabolic process (GO:0019752)	9	1.79	5.02	0.0104
fatty acid metabolic process (GO:0006631)	21	4.5	4.66	8.23e-06
cellular amino acid biosynthetic process (GO:0008652)	8	1.73	4.63	0.0303
cellular amino acid catabolic process (GO:0009063)	8	1.83	4.38	0.0379
phospholipid metabolic process (GO:0006644)	11	2.61	4.21	0.00884
organic acid metabolic process (GO:0006082)	10	2.38	4.2	0.0149
oxoacid metabolic process (GO:0043436)	9	2.19	4.12	0.0295
carboxylic acid catabolic process (GO:0046395)	12	3.07	3.91	0.00907
organic acid catabolic process (GO:0016054)	12	3.07	3.91	0.00874
response to toxic substance (GO:0009636)	11	2.97	3.71	0.0184
lipid transport (GO:0006869)	10	2.71	3.69	0.031
organic substance catabolic process (GO:1901575)	22	6.39	3.44	0.00021
drug metabolic process (GO:0017144)	14	4.14	3.38	0.00962
cation transport (GO:0006812)	11	3.43	3.21	0.045
organophosphate metabolic process (GO:0019637)	14	4.47	3.13	0.0159
organonitrogen compound metabolic process (GO:1901564)	19	6.23	3.05	0.00334
catabolic process (GO:0009056)	25	8.55	2.92	0.000516
cellular lipid metabolic process (GO:0044255)	28	9.59	2.92	0.000189
organic substance biosynthetic process (GO:1901576)	25	8.65	2.89	0.000531
system process (GO:0003008)	41	23.39	1.75	0.0389
cellular metabolic process (GO:0044237)	88	56.9	1.55	0.00632
multicellular organismal process (GO:0032501)	68	44.86	1.52	0.0412
organic substance metabolic process (GO:0071704)	158	108.9	1.45	0.000204
metabolic process (GO:0008152)	187	132.85	1.41	0.000128
PANTHER GO-Slim Cellular Component terms	Observed	Expected	Fold enrichment	P-value
spindle midzone (GO:0051233)	4	0.36	11.15	0.0381
lytic vacuole (GO:0000323)	12	2.58	4.66	0.00185
lysosome (GO:0005764)	12	2.58	4.66	0.00162
neuron projection (GO:0043005)	17	6.88	2.47	0.0398
extracellular space (GO:0005615)	65	28.16	2.31	8.94e-07
extracellular region part (GO:0044421)	68	30.28	2.25	5.21e-07
extracellular region (GO:0005576)	73	33.7	2.17	4.11e-07
integral component of membrane (GO:0016021)	51	31.09	1.64	0.0371
intrinsic component of membrane (GO:0031224)	51	31.42	1.62	0.0409
PANTHER GO-Slim Molecular Function terms	Observed	Expected	Fold enrichment	P-value
amino acid:sodium symporter activity (GO:0005283)	4	0.26	15.33	0.00695
triglyceride lipase activity (GO:0004806)	4	0.42	9.43	0.0214
glutathione transferase activity (GO:0004364)	4	0.42	9.43	0.0208
hydrolase activity, acting on carbon-nitrogen (but not peptide) bonds, in linear amides (GO:0016811)	7	0.82	8.58	0.00124
monocarboxylic acid transmembrane transporter activity (GO:0008028)	10	1.21	8.28	6.49e-05
monosaccharide binding (GO:0048029)	4	0.49	8.17	0.0301
iron ion binding (GO:0005506)	4	0.55	7.21	0.0397
endopeptidase inhibitor activity (GO:0004866)	14	1.96	7.15	4.32e-06
cysteine-type endopeptidase activity involved in apoptotic process (GO:0097153)	6	0.88	6.81	0.00821
protease binding (GO:0002020)	14	2.28	6.13	1.63e-05
metallopeptidase activity (GO:0008237)	20	3.36	5.95	1.5e-07
amino acid transmembrane transporter activity (GO:0015171)	9	1.6	5.63	0.00167
lipase activity (GO:0016298)	10	1.96	5.11	0.00153
carbohydrate derivative binding (GO:0097367)	7	1.4	4.99	0.0135
serine-type endopeptidase activity (GO:0004252)	17	3.43	4.96	1.51e-05
peptidase inhibitor activity (GO:0030414)	18	3.82	4.72	1.49e-05
carboxylic acid transmembrane transporter activity (GO:0046943)	15	3.26	4.6	0.000109
transition metal ion binding (GO:0046914)	11	2.41	4.56	0.00162
peptidase regulator activity (GO:0061134)	18	4.01	4.49	2.16e-05
hydrolase activity, acting on carbon-nitrogen (but not peptide) bonds (GO:0016810)	10	2.32	4.32	0.00449
anion transmembrane transporter activity (GO:0008509)	17	4.05	4.2	8.52e-05
cysteine-type endopeptidase activity (GO:0004197)	14	3.39	4.13	0.00055
organic anion transmembrane transporter activity (GO:0008514)	16	4.01	3.99	0.000252
oxidoreductase activity (GO:0016491)	64	17.19	3.72	1.61e-15
peptidase activity, acting on L-amino acid peptides (GO:0070011)	56	16.25	3.45	2.76e-12
endopeptidase activity (GO:0004175)	19	5.61	3.39	0.000303
drug binding (GO:0008144)	10	3	3.33	0.0193
peptidase activity (GO:0008233)	57	17.55	3.25	1.19e-11
ion channel activity (GO:0005216)	9	2.77	3.25	0.0312
metal ion binding (GO:0046872)	28	9.85	2.84	8.02e-05
cation binding (GO:0043169)	30	12.1	2.48	0.000406
cysteine-type peptidase activity (GO:0008234)	16	6.88	2.32	0.0324
ion binding (GO:0043167)	35	17.59	1.99	0.00464
hydrolase activity (GO:0016787)	123	64.04	1.92	9.56e-10
ion transmembrane transporter activity (GO:0015075)	32	18.01	1.78	0.0295
catalytic activity (GO:0003824)	254	146.49	1.73	2.05e-17
transmembrane transporter activity (GO:0022857)	45	26.13	1.72	0.0124
transporter activity (GO:0005215)	50	31.19	1.6	0.0207
PANTHER Protein Class	Observed	Expected	Fold enrichment	P-value
surfactant (PC00212)	4	0.26	15.33	0.00572
peroxidase (PC00180)	8	0.78	10.22	0.0001
storage protein (PC00210)	6	0.59	10.22	0.00124
decarboxylase (PC00089)	4	0.49	8.17	0.0245
oxygenase (PC00177)	18	2.25	8	7.1e-09
actin binding motor protein (PC00040)	7	0.88	7.95	0.00129
HMG box transcription factor (PC00024)	5	0.65	7.66	0.0105
lipase (PC00143)	18	2.41	7.46	1.6e-08
serine protease inhibitor (PC00204)	17	3.13	5.43	2.29e-06
metalloprotease (PC00153)	26	6.1	4.26	1.11e-07
oxidoreductase (PC00176)	56	13.83	4.05	2.13e-15
protease inhibitor (PC00191)	40	10.9	3.67	7.86e-10
oxidase (PC00175)	11	3.1	3.55	0.00669
protease (PC00190)	68	23.42	2.9	2.69e-12
cation transporter (PC00068)	15	5.32	2.82	0.00656
actin family cytoskeletal protein (PC00041)	21	7.47	2.81	0.000883
reductase (PC00198)	10	3.59	2.79	0.038
dehydrogenase (PC00092)	16	5.84	2.74	0.00657
hydrolase (PC00121)	114	43.13	2.64	7.76e-18
serine protease (PC00203)	20	8.22	2.43	0.00666
cysteine protease (PC00081)	18	7.47	2.41	0.0129
ion channel (PC00133)	15	6.23	2.41	0.0305
transporter (PC00227)	48	20.81	2.31	6.65e-06
cytoskeletal protein (PC00085)	29	16.21	1.79	0.0302
enzyme modulator (PC00095)	53	35.2	1.51	0.0383
PANTHER Pathways	Observed	Expected	Fold enrichment	P-value
No enrichment
PANTHER Reactome Pathways	Observed	Expected	Fold enrichment	P-value
Reuptake of GABA (R-HSA-888593)	4	0.13	30.65	0.00456
Organic anion transport (R-HSA-561048)	5	0.16	30.65	0.00079
Cytochrome c-mediated apoptotic response (R-HSA-111461)	4	0.16	24.52	0.00667
Activation of caspases through apoptosome-mediated cleavage (R-HSA-111459)	4	0.16	24.52	0.00649
Eicosanoids (R-HSA-211979)	9	0.39	22.99	1.71e-06
Miscellaneous substrates (R-HSA-211958)	8	0.39	20.43	1.71e-05
Organic cation/anion/zwitterion transport (R-HSA-549132)	9	0.49	18.39	6.19e-06
Apoptotic factor-mediated response (R-HSA-111471)	4	0.23	17.51	0.0153
Fatty acids (R-HSA-211935)	8	0.49	16.35	5.17e-05
Organic cation transport (R-HSA-549127)	4	0.33	12.26	0.0374
Metabolism of Angiotensinogen to Angiotensins (R-HSA-2022377)	6	0.55	10.82	0.00485
Synthesis of Leukotrienes (LT) and Eoxins (EX) (R-HSA-2142691)	7	0.69	10.22	0.00201
Na+/Cl- dependent neurotransmitter transporters (R-HSA-442660)	6	0.62	9.68	0.00664
Regulation of TLR by endogenous ligand (R-HSA-5686938)	6	0.62	9.68	0.00645
Striated Muscle Contraction (R-HSA-390522)	10	1.17	8.51	0.000185
LDL clearance (R-HSA-8964038)	5	0.62	8.07	0.0381
Fatty acyl-CoA biosynthesis (R-HSA-75105)	9	1.21	7.46	0.0012
Cytochrome P450 - arranged by substrate type (R-HSA-211897)	14	2.12	6.6	2.95e-05
Transport of bile salts and organic acids, metal ions and amine compounds (R-HSA-425366)	18	2.81	6.42	1.3e-06
Arachidonic acid metabolism (R-HSA-2142753)	12	1.92	6.23	0.000254
Iron uptake and transport (R-HSA-917937)	10	1.89	5.28	0.00419
Phase I - Functionalization of compounds (R-HSA-211945)	18	3.43	5.25	1.37e-05
Neurotransmitter release cycle (R-HSA-112310)	8	1.63	4.9	0.0231
Fatty acid metabolism (R-HSA-8978868)	26	5.68	4.58	3.86e-07
Post-translational modification: synthesis of GPI-anchored proteins (R-HSA-163125)	13	3.03	4.28	0.00273
Biological oxidations (R-HSA-211859)	30	7.18	4.18	1.76e-07
SLC-mediated transmembrane transport (R-HSA-425407)	33	7.93	4.16	3.2e-08
Plasma lipoprotein assembly, remodeling, and clearance (R-HSA-174824)	9	2.19	4.12	0.0319
Diseases of metabolism (R-HSA-5668914)	13	3.39	3.83	0.0058
Collagen formation (R-HSA-1474290)	11	2.9	3.79	0.0171
Platelet degranulation (R-HSA-114608)	15	4.14	3.62	0.00378
Response to elevated platelet cytosolic Ca2+ (R-HSA-76005)	15	4.31	3.48	0.00473
Stimuli-sensing channels (R-HSA-2672351)	12	3.46	3.47	0.0188
Transport of small molecules (R-HSA-382551)	74	23.36	3.17	5.4e-14
Metabolism of vitamins and cofactors (R-HSA-196854)	19	6.07	3.13	0.00279
Toll-Like Receptors Cascades (R-HSA-168898)	15	4.96	3.02	0.0152
Muscle contraction (R-HSA-397014)	20	6.66	3.01	0.00274
Ion channel transport (R-HSA-983712)	17	5.97	2.85	0.0126
Metabolism of amino acids and derivatives (R-HSA-71291)	28	11.91	2.35	0.00472
Neutrophil degranulation (R-HSA-6798695)	36	15.63	2.3	0.00102
Extracellular matrix organization (R-HSA-1474244)	22	9.75	2.26	0.0439
Metabolism (R-HSA-1430728)	146	67.24	2.17	5.15e-15
Metabolism of lipids (R-HSA-556833)	51	23.85	2.14	0.000169
Innate Immune System (R-HSA-168249)	68	35.95	1.89	0.000169
Disease (R-HSA-1643685)	54	33.38	1.62	0.0406
GO biological process complete	Observed	Expected	Fold enrichment	P-value
leukotriene B4 metabolic process (GO:0036102)	4	0.13	30.65	0.00568
leukotriene B4 catabolic process (GO:0036101)	4	0.13	30.65	0.00564
leukotriene catabolic process (GO:0036100)	4	0.13	30.65	0.00561
pressure natriuresis (GO:0003095)	3	0.1	30.65	0.03
kidney rudiment formation (GO:0072003)	3	0.1	30.65	0.0299
extracellular polysaccharide biosynthetic process (GO:0045226)	3	0.1	30.65	0.0298
extracellular polysaccharide metabolic process (GO:0046379)	3	0.1	30.65	0.0297
negative regulation of plasminogen activation (GO:0010757)	5	0.2	25.54	0.00156
icosanoid catabolic process (GO:1901523)	4	0.16	24.52	0.00842
chitin catabolic process (GO:0006032)	3	0.13	22.99	0.044
chitin metabolic process (GO:0006030)	3	0.13	22.99	0.0439
vitamin E metabolic process (GO:0042360)	3	0.13	22.99	0.0438
urate transport (GO:0015747)	4	0.2	20.43	0.0122
glucosamine-containing compound catabolic process (GO:1901072)	4	0.26	15.33	0.0225
mitotic spindle elongation (GO:0000022)	4	0.26	15.33	0.0224
gamma-aminobutyric acid transport (GO:0015812)	5	0.36	13.93	0.00802
spindle elongation (GO:0051231)	4	0.29	13.62	0.0291
spindle midzone assembly (GO:0051255)	4	0.33	12.26	0.0367
long-chain fatty acid catabolic process (GO:0042758)	4	0.33	12.26	0.0365
regulation of plasminogen activation (GO:0010755)	6	0.49	12.26	0.00359
glycerol ether metabolic process (GO:0006662)	4	0.36	11.15	0.0445
fatty acid derivative catabolic process (GO:1901569)	4	0.36	11.15	0.0444
specification of animal organ identity (GO:0010092)	5	0.49	10.22	0.0193
actin-myosin filament sliding (GO:0033275)	12	1.24	9.68	1.34e-05
muscle filament sliding (GO:0030049)	12	1.24	9.68	1.31e-05
ether metabolic process (GO:0018904)	5	0.52	9.58	0.023
cholesterol efflux (GO:0033344)	7	0.75	9.33	0.0034
hydrogen peroxide catabolic process (GO:0042744)	8	0.91	8.76	0.00166
fatty-acyl-CoA biosynthetic process (GO:0046949)	9	1.04	8.62	0.000651
organic cation transport (GO:0015695)	8	0.98	8.17	0.00232
modified amino acid transport (GO:0072337)	6	0.78	7.66	0.0189
low-density lipoprotein particle clearance (GO:0034383)	6	0.78	7.66	0.0188
plasma lipoprotein particle remodeling (GO:0034369)	7	0.91	7.66	0.00785
protein-lipid complex remodeling (GO:0034368)	7	0.91	7.66	0.00781
fatty-acyl-CoA metabolic process (GO:0035337)	10	1.34	7.48	0.000585
protein-containing complex remodeling (GO:0034367)	7	0.95	7.4	0.00862
steroid catabolic process (GO:0006706)	6	0.85	7.07	0.024
cellular response to dexamethasone stimulus (GO:0071549)	7	1.04	6.7	0.0131
icosanoid secretion (GO:0032309)	6	0.91	6.57	0.031
cholesterol transport (GO:0030301)	12	1.83	6.57	0.000237
fat-soluble vitamin metabolic process (GO:0006775)	8	1.24	6.45	0.00727
regulation of macrophage derived foam cell differentiation (GO:0010743)	6	0.95	6.34	0.0349
hydrogen peroxide metabolic process (GO:0042743)	8	1.27	6.29	0.00805
plasma lipoprotein particle organization (GO:0071827)	9	1.44	6.27	0.00385
antibiotic catabolic process (GO:0017001)	11	1.76	6.24	0.000814
vitamin transport (GO:0051180)	8	1.31	6.13	0.00878
sterol transport (GO:0015918)	12	1.96	6.13	0.000421
acyl-CoA biosynthetic process (GO:0071616)	9	1.5	6	0.005
thioester biosynthetic process (GO:0035384)	9	1.5	6	0.00497
leukotriene metabolic process (GO:0006691)	6	1.01	5.93	0.0436
unsaturated fatty acid biosynthetic process (GO:0006636)	8	1.37	5.84	0.011
renal water homeostasis (GO:0003091)	7	1.21	5.8	0.0233
very long-chain fatty acid metabolic process (GO:0000038)	6	1.04	5.75	0.0482
protein-lipid complex subunit organization (GO:0071825)	9	1.57	5.75	0.00616
amino sugar metabolic process (GO:0006040)	7	1.27	5.5	0.029
retinol metabolic process (GO:0042572)	8	1.47	5.45	0.0157
iron ion transport (GO:0006826)	12	2.32	5.18	0.00148
drug catabolic process (GO:0042737)	24	4.63	5.18	2.68e-07
fatty acid derivative biosynthetic process (GO:1901570)	15	2.94	5.11	0.000205
fatty acid derivative metabolic process (GO:1901568)	27	5.29	5.11	4.15e-08
ventricular cardiac muscle tissue morphogenesis (GO:0055010)	8	1.57	5.11	0.0207
plasma lipoprotein particle clearance (GO:0034381)	7	1.37	5.11	0.0383
regulation of plasma lipoprotein particle levels (GO:0097006)	12	2.38	5.04	0.00177
cofactor catabolic process (GO:0051187)	10	1.99	5.02	0.00658
cellular detoxification (GO:1990748)	17	3.39	5.01	6.28e-05
response to dexamethasone (GO:0071548)	7	1.4	4.99	0.0427
response to pH (GO:0009268)	7	1.4	4.99	0.0426
collagen catabolic process (GO:0030574)	7	1.4	4.99	0.0424
cellular oxidant detoxification (GO:0098869)	15	3.03	4.94	0.000279
arachidonic acid metabolic process (GO:0019369)	9	1.83	4.93	0.0132
icosanoid metabolic process (GO:0006690)	17	3.52	4.82	9.15e-05
unsaturated fatty acid metabolic process (GO:0033559)	16	3.36	4.76	0.000205
fatty acid biosynthetic process (GO:0006633)	18	3.78	4.76	5.88e-05
long-chain fatty acid metabolic process (GO:0001676)	17	3.59	4.74	0.000112
positive regulation of neural precursor cell proliferation (GO:2000179)	8	1.73	4.63	0.0316
purine nucleoside bisphosphate biosynthetic process (GO:0034033)	9	1.96	4.6	0.0191
ribonucleoside bisphosphate biosynthetic process (GO:0034030)	9	1.96	4.6	0.0191
positive regulation of phospholipase activity (GO:0010518)	9	1.96	4.6	0.019
nucleoside bisphosphate biosynthetic process (GO:0033866)	9	1.96	4.6	0.0189
organic hydroxy compound catabolic process (GO:1901616)	11	2.41	4.56	0.00651
myofibril assembly (GO:0030239)	9	1.99	4.52	0.0204
monocarboxylic acid transport (GO:0015718)	21	4.67	4.5	1.87e-05
positive regulation of lipid localization (GO:1905954)	12	2.68	4.49	0.00405
ventricular cardiac muscle tissue development (GO:0003229)	8	1.79	4.46	0.0373
detoxification (GO:0098754)	19	4.27	4.45	6.57e-05
drug transmembrane transport (GO:0006855)	10	2.25	4.44	0.0127
acyl-CoA metabolic process (GO:0006637)	14	3.2	4.38	0.00156
cholesterol homeostasis (GO:0042632)	12	2.74	4.38	0.00484
thioester metabolic process (GO:0035383)	14	3.2	4.38	0.00154
sterol homeostasis (GO:0055092)	12	2.77	4.33	0.00515
long-chain fatty acid transport (GO:0015909)	8	1.86	4.3	0.0435
reactive oxygen species metabolic process (GO:0072593)	16	3.72	4.3	0.000582
cardiac ventricle morphogenesis (GO:0003208)	10	2.35	4.26	0.0164
extracellular matrix disassembly (GO:0022617)	9	2.12	4.24	0.0279
fatty acid transport (GO:0015908)	10	2.38	4.2	0.0181
actin-mediated cell contraction (GO:0070252)	12	2.87	4.18	0.00654
mitotic spindle organization (GO:0007052)	10	2.45	4.09	0.0203
monocarboxylic acid biosynthetic process (GO:0072330)	24	5.97	4.02	1.57e-05
regulation of protein processing (GO:0070613)	9	2.25	4	0.0368
purine nucleoside triphosphate metabolic process (GO:0009144)	9	2.25	4	0.0367
vitamin metabolic process (GO:0006766)	16	4.08	3.92	0.00138
pyruvate metabolic process (GO:0006090)	9	2.32	3.89	0.0423
regulation of phospholipase activity (GO:0010517)	9	2.32	3.89	0.0422
regulation of protein maturation (GO:1903317)	9	2.32	3.89	0.0421
purine ribonucleotide biosynthetic process (GO:0009152)	19	4.89	3.88	0.000318
cardiac muscle contraction (GO:0060048)	10	2.58	3.88	0.0269
antibiotic metabolic process (GO:0016999)	13	3.36	3.87	0.00673
lipid catabolic process (GO:0016042)	37	9.59	3.86	2.45e-08
regulation of neural precursor cell proliferation (GO:2000177)	11	2.87	3.83	0.0185
retinoid metabolic process (GO:0001523)	13	3.39	3.83	0.00724
iron ion homeostasis (GO:0055072)	10	2.61	3.83	0.0286
fatty acid metabolic process (GO:0006631)	39	10.24	3.81	1.08e-08
heart contraction (GO:0060047)	11	2.9	3.79	0.0192
primary alcohol metabolic process (GO:0034308)	10	2.64	3.78	0.0302
positive regulation of lipase activity (GO:0060193)	9	2.38	3.78	0.0477
organic acid biosynthetic process (GO:0016053)	37	9.82	3.77	4.09e-08
monocarboxylic acid catabolic process (GO:0072329)	14	3.72	3.76	0.00515
microtubule cytoskeleton organization involved in mitosis (GO:1902850)	13	3.46	3.76	0.00802
organic acid transport (GO:0015849)	35	9.33	3.75	1.28e-07
carboxylic acid transport (GO:0046942)	35	9.33	3.75	1.23e-07
fatty acid catabolic process (GO:0009062)	11	2.94	3.75	0.0204
cellular component assembly involved in morphogenesis (GO:0010927)	12	3.23	3.72	0.0137
purine nucleoside bisphosphate metabolic process (GO:0034032)	16	4.31	3.72	0.00222
ribonucleoside bisphosphate metabolic process (GO:0033875)	16	4.31	3.72	0.00221
nucleoside bisphosphate metabolic process (GO:0033865)	16	4.31	3.72	0.00219
spindle assembly (GO:0051225)	10	2.71	3.69	0.0344
carboxylic acid biosynthetic process (GO:0046394)	36	9.79	3.68	1.2e-07
regulation of systemic arterial blood pressure (GO:0003073)	12	3.26	3.68	0.0147
sodium ion transmembrane transport (GO:0035725)	11	3	3.66	0.023
purine nucleotide biosynthetic process (GO:0006164)	19	5.19	3.66	0.000609
organic anion transport (GO:0015711)	54	14.78	3.65	7.44e-12
diterpenoid metabolic process (GO:0016101)	13	3.59	3.62	0.0103
actin filament-based movement (GO:0030048)	13	3.59	3.62	0.0103
platelet degranulation (GO:0002576)	15	4.18	3.59	0.00477
ribonucleotide biosynthetic process (GO:0009260)	19	5.32	3.57	0.000805
purine-containing compound biosynthetic process (GO:0072522)	20	5.61	3.56	0.000529
transition metal ion transport (GO:0000041)	14	3.95	3.55	0.00794
response to estradiol (GO:0032355)	16	4.53	3.53	0.00344
negative regulation of peptidase activity (GO:0010466)	30	8.52	3.52	5.84e-06
amino acid transport (GO:0006865)	14	3.98	3.52	0.00822
cellular modified amino acid metabolic process (GO:0006575)	23	6.56	3.51	0.00015
regulation of lipase activity (GO:0060191)	11	3.16	3.48	0.0311
ribose phosphate biosynthetic process (GO:0046390)	19	5.51	3.45	0.0012
organic hydroxy compound transport (GO:0015850)	15	4.37	3.43	0.00675
hormone metabolic process (GO:0042445)	23	6.72	3.42	0.000208
cellular response to toxic substance (GO:0097237)	24	7.01	3.42	0.000134
anion transport (GO:0006820)	64	18.73	3.42	4.98e-13
toll-like receptor signaling pathway (GO:0002224)	11	3.23	3.41	0.0349
sensory perception of sound (GO:0007605)	17	4.99	3.41	0.0031
carboxylic acid transmembrane transport (GO:1905039)	14	4.14	3.38	0.011
organic acid transmembrane transport (GO:1903825)	14	4.14	3.38	0.0109
actomyosin structure organization (GO:0031032)	12	3.56	3.37	0.0248
sensory perception of mechanical stimulus (GO:0050954)	19	5.64	3.37	0.00153
monocarboxylic acid metabolic process (GO:0032787)	57	17	3.35	2.91e-11
coenzyme biosynthetic process (GO:0009108)	15	4.5	3.33	0.00819
terpenoid metabolic process (GO:0006721)	13	3.92	3.32	0.0191
spindle organization (GO:0007051)	15	4.53	3.31	0.0086
heart process (GO:0003015)	11	3.33	3.31	0.0417
negative regulation of endopeptidase activity (GO:0010951)	27	8.19	3.3	6.28e-05
cellular hormone metabolic process (GO:0034754)	13	3.98	3.27	0.0208
striated muscle cell development (GO:0055002)	14	4.34	3.23	0.0156
mitotic sister chromatid segregation (GO:0000070)	11	3.43	3.21	0.048
oxidation-reduction process (GO:0055114)	100	31.45	3.18	4.61e-19
cofactor metabolic process (GO:0051186)	44	13.93	3.16	1.08e-07
purine ribonucleotide metabolic process (GO:0009150)	32	10.15	3.15	1.83e-05
drug metabolic process (GO:0017144)	51	16.21	3.15	5.56e-09
sterol metabolic process (GO:0016125)	14	4.47	3.13	0.0192
pattern recognition receptor signaling pathway (GO:0002221)	13	4.18	3.11	0.0286
coenzyme metabolic process (GO:0006732)	25	8.06	3.1	0.00035
purine-containing compound metabolic process (GO:0072521)	37	11.97	3.09	3.38e-06
isoprenoid metabolic process (GO:0006720)	14	4.53	3.09	0.021
proton transmembrane transport (GO:1902600)	14	4.57	3.07	0.0221
regulation of lipid localization (GO:1905952)	14	4.57	3.07	0.022
carbohydrate catabolic process (GO:0016052)	12	3.92	3.07	0.0438
cholesterol metabolic process (GO:0008203)	12	3.95	3.04	0.0459
ribose phosphate metabolic process (GO:0019693)	33	10.93	3.02	2.73e-05
ribonucleotide metabolic process (GO:0009259)	32	10.64	3.01	3.96e-05
inorganic anion transport (GO:0015698)	15	4.99	3.01	0.0187
sulfur compound biosynthetic process (GO:0044272)	18	6	3	0.00677
secondary alcohol metabolic process (GO:1902652)	13	4.37	2.97	0.0374
cellular response to xenobiotic stimulus (GO:0071466)	18	6.07	2.97	0.00752
cellular lipid catabolic process (GO:0044242)	18	6.07	2.97	0.00748
kidney development (GO:0001822)	26	8.78	2.96	0.000464
drug transport (GO:0015893)	14	4.73	2.96	0.0284
purine nucleotide metabolic process (GO:0006163)	32	10.83	2.95	5.31e-05
sodium ion transport (GO:0006814)	15	5.09	2.95	0.0208
carboxylic acid metabolic process (GO:0019752)	85	28.84	2.95	3.37e-14
steroid metabolic process (GO:0008202)	25	8.48	2.95	0.000692
muscle cell development (GO:0055001)	14	4.76	2.94	0.0294
organic hydroxy compound metabolic process (GO:1901615)	44	15.07	2.92	7.01e-07
negative regulation of proteolysis (GO:0045861)	34	11.68	2.91	3.45e-05
morphogenesis of a branching epithelium (GO:0061138)	15	5.15	2.91	0.0228
retina development in camera-type eye (GO:0060041)	14	4.83	2.9	0.0319
organic acid metabolic process (GO:0006082)	94	32.53	2.89	2.1e-15
nucleotide biosynthetic process (GO:0009165)	23	7.99	2.88	0.00189
anion transmembrane transport (GO:0098656)	26	9.04	2.88	0.000676
extracellular matrix organization (GO:0030198)	32	11.16	2.87	8.52e-05
lipid homeostasis (GO:0055088)	13	4.53	2.87	0.0472
extracellular structure organization (GO:0043062)	32	11.19	2.86	8.92e-05
lung development (GO:0030324)	16	5.61	2.85	0.0193
sulfur compound metabolic process (GO:0006790)	34	11.94	2.85	5.02e-05
regulation of muscle contraction (GO:0006937)	15	5.32	2.82	0.0287
nucleoside phosphate biosynthetic process (GO:1901293)	23	8.16	2.82	0.00234
organic acid catabolic process (GO:0016054)	24	8.52	2.82	0.00175
carboxylic acid catabolic process (GO:0046395)	24	8.52	2.82	0.00174
renal system development (GO:0072001)	26	9.27	2.81	0.000966
oxoacid metabolic process (GO:0043436)	89	31.84	2.8	9.26e-14
respiratory tube development (GO:0030323)	16	5.74	2.79	0.023
cellular response to insulin stimulus (GO:0032869)	15	5.38	2.79	0.0311
regulation of lipid biosynthetic process (GO:0046890)	17	6.17	2.76	0.0191
lipid transport (GO:0006869)	27	9.82	2.75	0.000929
cofactor biosynthetic process (GO:0051188)	19	6.92	2.75	0.0105
muscle contraction (GO:0006936)	22	8.03	2.74	0.00465
morphogenesis of a branching structure (GO:0001763)	15	5.51	2.72	0.0368
aging (GO:0007568)	25	9.2	2.72	0.00198
response to toxic substance (GO:0009636)	46	16.97	2.71	2.38e-06
innate immune response-activating signal transduction (GO:0002758)	20	7.54	2.65	0.0108
lipid localization (GO:0010876)	28	10.6	2.64	0.00121
respiratory system development (GO:0060541)	17	6.46	2.63	0.0271
nucleotide metabolic process (GO:0009117)	38	14.45	2.63	5.93e-05
alpha-amino acid metabolic process (GO:1901605)	18	6.88	2.61	0.0215
tissue homeostasis (GO:0001894)	16	6.13	2.61	0.0372
muscle system process (GO:0003012)	25	9.59	2.61	0.00327
small molecule metabolic process (GO:0044281)	146	56.08	2.6	3.62e-21
small molecule catabolic process (GO:0044282)	36	13.93	2.58	0.0002
nucleoside phosphate metabolic process (GO:0006753)	38	14.71	2.58	0.000105
ammonium ion metabolic process (GO:0097164)	16	6.2	2.58	0.0408
striated muscle cell differentiation (GO:0051146)	17	6.59	2.58	0.0312
small molecule biosynthetic process (GO:0044283)	49	19.15	2.56	4.32e-06
activation of innate immune response (GO:0002218)	21	8.25	2.54	0.0123
urogenital system development (GO:0001655)	26	10.41	2.5	0.0053
response to nutrient (GO:0007584)	18	7.21	2.5	0.0312
alcohol metabolic process (GO:0006066)	26	10.47	2.48	0.00555
lipid metabolic process (GO:0006629)	97	39.12	2.48	2.56e-12
cellular response to peptide hormone stimulus (GO:0071375)	21	8.68	2.42	0.0238
nucleobase-containing small molecule metabolic process (GO:0055086)	42	17.55	2.39	0.000146
multicellular organismal homeostasis (GO:0048871)	25	10.47	2.39	0.00961
regulation of peptidase activity (GO:0052547)	35	14.75	2.37	0.0012
striated muscle tissue development (GO:0014706)	22	9.3	2.37	0.0216
organophosphate metabolic process (GO:0019637)	68	28.84	2.36	2.44e-07
neutrophil mediated immunity (GO:0002446)	38	16.12	2.36	0.000565
negative regulation of hydrolase activity (GO:0051346)	35	14.94	2.34	0.00135
ion transport (GO:0006811)	102	43.75	2.33	1.72e-11
myeloid leukocyte mediated immunity (GO:0002444)	39	16.77	2.33	0.000533
camera-type eye development (GO:0043010)	24	10.34	2.32	0.0162
regulation of endopeptidase activity (GO:0052548)	32	13.8	2.32	0.00311
carbohydrate metabolic process (GO:0005975)	36	15.63	2.3	0.00129
regulated exocytosis (GO:0045055)	52	22.71	2.29	3.11e-05
neutrophil degranulation (GO:0043312)	36	15.76	2.28	0.00144
blood circulation (GO:0008015)	29	12.79	2.27	0.00796
neutrophil activation involved in immune response (GO:0002283)	36	15.89	2.27	0.00223
muscle tissue development (GO:0060537)	22	9.72	2.26	0.0425
cellular lipid metabolic process (GO:0044255)	70	30.96	2.26	5.02e-07
leukocyte degranulation (GO:0043299)	37	16.44	2.25	0.00176
response to xenobiotic stimulus (GO:0009410)	22	9.79	2.25	0.0436
eye development (GO:0001654)	26	11.65	2.23	0.0183
neutrophil activation (GO:0042119)	36	16.18	2.22	0.00246
circulatory system process (GO:0003013)	29	13.08	2.22	0.00958
visual system development (GO:0150063)	26	11.78	2.21	0.0193
granulocyte activation (GO:0036230)	36	16.31	2.21	0.00268
monovalent inorganic cation transport (GO:0015672)	29	13.18	2.2	0.0103
myeloid cell activation involved in immune response (GO:0002275)	37	16.9	2.19	0.00233
sensory system development (GO:0048880)	26	11.94	2.18	0.0216
response to lipopolysaccharide (GO:0032496)	23	10.6	2.17	0.0419
sensory organ development (GO:0007423)	39	18.04	2.16	0.00234
response to molecule of bacterial origin (GO:0002237)	24	11.13	2.16	0.0348
cellular response to peptide (GO:1901653)	23	10.67	2.16	0.0431
transmembrane transport (GO:0055085)	91	42.28	2.15	2.47e-08
phospholipid metabolic process (GO:0006644)	26	12.3	2.11	0.0348
lipid biosynthetic process (GO:0008610)	40	18.92	2.11	0.00233
organophosphate biosynthetic process (GO:0090407)	37	17.52	2.11	0.00472
myeloid leukocyte activation (GO:0002274)	40	18.96	2.11	0.00234
muscle structure development (GO:0061061)	33	15.66	2.11	0.011
regulation of lipid metabolic process (GO:0019216)	28	13.38	2.09	0.0243
glycerolipid metabolic process (GO:0046486)	26	12.43	2.09	0.0368
carbohydrate derivative metabolic process (GO:1901135)	68	33.11	2.05	2.81e-05
cation transport (GO:0006812)	56	27.44	2.04	0.000231
exocytosis (GO:0006887)	52	25.64	2.03	0.000637
tissue morphogenesis (GO:0048729)	37	18.27	2.03	0.00857
response to drug (GO:0042493)	67	33.25	2.02	4.45e-05
ion transmembrane transport (GO:0034220)	60	29.79	2.01	0.00015
carbohydrate derivative biosynthetic process (GO:1901137)	40	19.97	2	0.00723
regulation of hormone levels (GO:0010817)	35	17.49	2	0.0145
response to peptide (GO:1901652)	31	15.59	1.99	0.0258
morphogenesis of an epithelium (GO:0002009)	28	14.16	1.98	0.0458
regulation of system process (GO:0044057)	38	19.25	1.97	0.0115
cell activation involved in immune response (GO:0002263)	39	20.33	1.92	0.0161
regulation of proteolysis (GO:0030162)	46	24.04	1.91	0.0056
regulation of body fluid levels (GO:0050878)	31	16.21	1.91	0.0421
cation transmembrane transport (GO:0098655)	39	20.65	1.89	0.0181
leukocyte activation involved in immune response (GO:0002366)	38	20.2	1.88	0.0216
positive regulation of response to external stimulus (GO:0032103)	36	19.44	1.85	0.0345
cellular amide metabolic process (GO:0043603)	48	26.07	1.84	0.00871
negative regulation of catalytic activity (GO:0043086)	48	26.36	1.82	0.00958
response to lipid (GO:0033993)	51	28.29	1.8	0.00793
export from cell (GO:0140352)	61	34.03	1.79	0.00295
tube development (GO:0035295)	50	27.89	1.79	0.00969
secretion (GO:0046903)	65	36.51	1.78	0.00191
secretion by cell (GO:0032940)	57	32.69	1.74	0.00773
response to hormone (GO:0009725)	52	29.85	1.74	0.0142
animal organ morphogenesis (GO:0009887)	55	31.71	1.73	0.011
organonitrogen compound biosynthetic process (GO:1901566)	80	46.2	1.73	0.00058
organic substance catabolic process (GO:1901575)	100	57.78	1.73	4.56e-05
catabolic process (GO:0009056)	116	67.37	1.72	8.14e-06
biological adhesion (GO:0022610)	52	30.21	1.72	0.0157
chemical homeostasis (GO:0048878)	63	36.7	1.72	0.00517
anatomical structure formation involved in morphogenesis (GO:0048646)	49	28.84	1.7	0.0276
regulation of response to external stimulus (GO:0032101)	60	35.59	1.69	0.0119
negative regulation of molecular function (GO:0044092)	64	38.04	1.68	0.00795
system process (GO:0003008)	107	64.17	1.67	7.17e-05
cell adhesion (GO:0007155)	50	30.02	1.67	0.033
response to organic cyclic compound (GO:0014070)	50	30.11	1.66	0.0341
phosphorus metabolic process (GO:0006793)	117	71.06	1.65	4.86e-05
phosphate-containing compound metabolic process (GO:0006796)	115	70.18	1.64	7.19e-05
proteolysis (GO:0006508)	68	41.86	1.62	0.0104
response to oxygen-containing compound (GO:1901700)	84	52.17	1.61	0.00327
homeostatic process (GO:0042592)	87	54.09	1.61	0.00246
regulation of multicellular organismal process (GO:0051239)	165	102.67	1.61	4.13e-07
tissue development (GO:0009888)	91	57.49	1.58	0.00296
cellular response to endogenous stimulus (GO:0071495)	63	39.84	1.58	0.0275
movement of cell or subcellular component (GO:0006928)	79	50.08	1.58	0.0084
negative regulation of protein metabolic process (GO:0051248)	57	36.15	1.58	0.0445
response to endogenous stimulus (GO:0009719)	76	49.04	1.55	0.0154
positive regulation of developmental process (GO:0051094)	69	44.79	1.54	0.0295
regulation of biological quality (GO:0065008)	203	132.88	1.53	1.77e-07
positive regulation of multicellular organismal process (GO:0051240)	87	57.49	1.51	0.0114
animal organ development (GO:0048513)	157	104.3	1.51	5.52e-05
anatomical structure morphogenesis (GO:0009653)	105	70.24	1.49	0.00529
organonitrogen compound metabolic process (GO:1901564)	259	173.93	1.49	2.26e-09
metabolic process (GO:0008152)	403	274.97	1.47	2.19e-18
response to organic substance (GO:0010033)	144	98.5	1.46	0.000574
cellular response to chemical stimulus (GO:0070887)	139	95.46	1.46	0.00109
response to external stimulus (GO:0009605)	116	79.7	1.46	0.00505
nervous system development (GO:0007399)	111	76.9	1.44	0.0086
multicellular organismal process (GO:0032501)	328	227.5	1.44	8.79e-12
establishment of localization (GO:0051234)	219	152.72	1.43	4.08e-06
transport (GO:0006810)	212	148.44	1.43	1.04e-05
cellular biosynthetic process (GO:0044249)	129	90.47	1.43	0.00479
biosynthetic process (GO:0009058)	137	96.38	1.42	0.0031
response to chemical (GO:0042221)	208	146.32	1.42	2.22e-05
organic substance metabolic process (GO:0071704)	364	256.89	1.42	6.13e-13
regulation of multicellular organismal development (GO:2000026)	94	66.78	1.41	0.0471
organic substance biosynthetic process (GO:1901576)	131	93.9	1.4	0.0081
system development (GO:0048731)	201	144.33	1.39	0.000121
organic substance transport (GO:0071702)	101	72.56	1.39	0.04
cell differentiation (GO:0030154)	168	121.04	1.39	0.00134
localization (GO:0051179)	261	188.08	1.39	1.45e-06
multicellular organism development (GO:0007275)	227	163.97	1.38	3.11e-05
cellular developmental process (GO:0048869)	171	124.17	1.38	0.00154
regulation of developmental process (GO:0050793)	116	84.56	1.37	0.0314
anatomical structure development (GO:0048856)	241	176.89	1.36	3.07e-05
developmental process (GO:0032502)	257	191.25	1.34	3.14e-05
primary metabolic process (GO:0044238)	327	244.72	1.34	1.43e-07
nitrogen compound metabolic process (GO:0006807)	294	229.13	1.28	8.95e-05
cellular metabolic process (GO:0044237)	319	250.27	1.27	3.56e-05
response to stimulus (GO:0050896)	337	277.15	1.22	0.000926
cellular process (GO:0009987)	550	475.51	1.16	1.83e-07
biological process (GO:0008150)	652	582.03	1.12	1.61e-13
GO cellular component complete	Observed	Expected	Fold enrichment	P-value
vacuolar proton-transporting V-type ATPase, V0 domain (GO:0000220)	3	0.13	22.99	0.0386
muscle thin filament tropomyosin (GO:0005862)	3	0.13	22.99	0.0379
muscle myosin complex (GO:0005859)	6	0.49	12.26	0.00157
myosin II complex (GO:0016460)	6	0.69	8.76	0.00683
spindle midzone (GO:0051233)	8	1.11	7.21	0.0019
endosome lumen (GO:0031904)	9	1.31	6.9	0.000966
brush border membrane (GO:0031526)	12	1.79	6.69	7.35e-05
myosin complex (GO:0016459)	11	1.86	5.92	0.00048
brush border (GO:0005903)	17	3.46	4.92	2.41e-05
specific granule lumen (GO:0035580)	9	2.02	4.45	0.0152
lysosomal lumen (GO:0043202)	14	3.26	4.29	0.000755
platelet alpha granule (GO:0031091)	12	2.97	4.04	0.00425
cluster of actin-based cell projections (GO:0098862)	21	5.22	4.02	2.25e-05
vacuolar lumen (GO:0005775)	19	5.74	3.31	0.000768
apical plasma membrane (GO:0016324)	34	10.86	3.13	2.84e-06
sarcomere (GO:0030017)	21	6.75	3.11	0.000677
contractile fiber (GO:0043292)	24	7.76	3.09	0.000217
apical part of cell (GO:0045177)	39	13.02	3	9.08e-07
myofibril (GO:0030016)	22	7.44	2.96	0.000805
anchored component of membrane (GO:0031225)	16	5.48	2.92	0.0103
midbody (GO:0030496)	17	5.94	2.86	0.00841
vesicle lumen (GO:0031983)	29	10.64	2.73	0.00021
secretory granule lumen (GO:0034774)	28	10.44	2.68	0.000388
cytoplasmic vesicle lumen (GO:0060205)	28	10.57	2.65	0.000467
lytic vacuole (GO:0000323)	56	22.71	2.47	5.56e-07
lysosome (GO:0005764)	56	22.71	2.47	5.14e-07
vacuole (GO:0005773)	60	26.03	2.3	1.32e-06
extracellular matrix (GO:0031012)	40	17.42	2.3	0.000269
secretory granule (GO:0030141)	61	27.47	2.22	2.94e-06
secretory vesicle (GO:0099503)	68	32.98	2.06	5e-06
extracellular vesicle (GO:1903561)	139	69.13	2.01	5.54e-12
extracellular organelle (GO:0043230)	139	69.3	2.01	4.56e-12
extracellular exosome (GO:0070062)	137	68.45	2	7.25e-12
plasma membrane region (GO:0098590)	77	39.35	1.96	5.11e-06
integral component of plasma membrane (GO:0005887)	107	55.17	1.94	2.74e-08
intrinsic component of plasma membrane (GO:0031226)	110	57.65	1.91	3.51e-08
extracellular space (GO:0005615)	201	109.26	1.84	6.62e-15
extracellular region (GO:0005576)	256	143.16	1.79	8.98e-19
vesicle (GO:0031982)	207	126.19	1.64	6.97e-11
cytoplasmic vesicle (GO:0031410)	115	77.26	1.49	0.00111
intracellular vesicle (GO:0097708)	115	77.35	1.49	0.00111
endomembrane system (GO:0012505)	211	148.35	1.42	4.62e-06
intrinsic component of membrane (GO:0031224)	267	193.83	1.38	4.92e-07
plasma membrane (GO:0005886)	255	188.38	1.35	5.22e-06
integral component of membrane (GO:0016021)	253	188.84	1.34	1.47e-05
cell periphery (GO:0071944)	257	192.49	1.34	1.43e-05
membrane (GO:0016020)	391	322.47	1.21	2.06e-05
cytoplasm (GO:0005737)	448	374.9	1.19	2.85e-06
organelle (GO:0043226)	510	448.89	1.14	5.85e-05
membrane-bounded organelle (GO:0043227)	467	412.02	1.13	0.000999
cellular anatomical entity (GO:0110165)	665	610.65	1.09	8.48e-12
cellular_component (GO:0005575)	667	616.85	1.08	6.17e-11
GO molecular function complete	Observed	Expected	Fold enrichment	P-value
leukotriene-B4 20-monooxygenase activity (GO:0050051)	4	0.13	30.65	0.00371
cysteine-type endopeptidase activity involved in execution phase of apoptosis (GO:0097200)	4	0.13	30.65	0.00366
methyl indole-3-acetate esterase activity (GO:0080030)	4	0.13	30.65	0.00362
ferric-chelate reductase activity (GO:0000293)	3	0.1	30.65	0.0252
lipoprotein lipase activity (GO:0004465)	3	0.1	30.65	0.0249
fibroblast growth factor-activated receptor activity (GO:0005007)	4	0.16	24.52	0.00591
testosterone 6-beta-hydroxylase activity (GO:0050649)	4	0.16	24.52	0.00584
hyaluronan synthase activity (GO:0050501)	3	0.13	22.99	0.0384
chitinase activity (GO:0004568)	3	0.13	22.99	0.0381
alkane 1-monooxygenase activity (GO:0018685)	3	0.13	22.99	0.0378
alkaline phosphatase activity (GO:0004035)	3	0.13	22.99	0.0375
chitin binding (GO:0008061)	6	0.26	22.99	0.000187
sterol esterase activity (GO:0004771)	6	0.26	22.99	0.000184
ferroxidase activity (GO:0004322)	7	0.33	21.46	4.39e-05
oxidoreductase activity, oxidizing metal ions, oxygen as acceptor (GO:0016724)	7	0.33	21.46	4.31e-05
gamma-aminobutyric acid:sodium symporter activity (GO:0005332)	4	0.2	20.43	0.00918
gamma-aminobutyric acid transmembrane transporter activity (GO:0015185)	4	0.23	17.51	0.0135
oxidoreductase activity, oxidizing metal ions (GO:0016722)	10	0.62	16.13	1.75e-06
lysozyme activity (GO:0003796)	4	0.29	13.62	0.0247
estrogen 16-alpha-hydroxylase activity (GO:0101020)	4	0.29	13.62	0.0244
triglyceride lipase activity (GO:0004806)	9	0.72	12.54	3.43e-05
quaternary ammonium group transmembrane transporter activity (GO:0015651)	4	0.33	12.26	0.0313
ligand-gated sodium channel activity (GO:0015280)	4	0.33	12.26	0.031
carbohydrate:proton symporter activity (GO:0005351)	4	0.33	12.26	0.0308
peptidoglycan muralytic activity (GO:0061783)	5	0.42	11.79	0.00962
cysteine-type endopeptidase activity involved in apoptotic process (GO:0097153)	6	0.52	11.49	0.00291
potassium ion binding (GO:0030955)	4	0.36	11.15	0.038
NADP-retinol dehydrogenase activity (GO:0052650)	4	0.36	11.15	0.0377
ferric iron binding (GO:0008199)	4	0.36	11.15	0.0374
aromatase activity (GO:0070330)	10	0.91	10.95	2.31e-05
organic cation transmembrane transporter activity (GO:0015101)	8	0.75	10.66	0.000289
modified amino acid transmembrane transporter activity (GO:0072349)	5	0.52	9.58	0.0194
xenobiotic transmembrane transporter activity (GO:0042910)	5	0.55	9.02	0.0236
sodium-independent organic anion transmembrane transporter activity (GO:0015347)	5	0.59	8.51	0.0268
metallocarboxypeptidase activity (GO:0004181)	8	0.95	8.46	0.00108
oxidoreductase activity, acting on paired donors, with incorporation or reduction of molecular oxygen, reduced flavin or flavoprotein as one donor, and incorporation of one atom of oxygen (GO:0016712)	11	1.31	8.43	4.35e-05
sulfuric ester hydrolase activity (GO:0008484)	5	0.62	8.07	0.0318
amino acid:cation symporter activity (GO:0005416)	5	0.62	8.07	0.0315
solute:proton symporter activity (GO:0015295)	6	0.78	7.66	0.0148
peroxidase activity (GO:0004601)	13	1.79	7.24	2.13e-05
carboxypeptidase activity (GO:0004180)	11	1.53	7.17	0.000143
structural constituent of muscle (GO:0008307)	10	1.44	6.97	0.000449
oxidoreductase activity, acting on peroxide as acceptor (GO:0016684)	13	1.92	6.75	3.63e-05
serine-type endopeptidase inhibitor activity (GO:0004867)	21	3.16	6.64	3.05e-08
fibronectin binding (GO:0001968)	6	0.91	6.57	0.0257
metalloexopeptidase activity (GO:0008235)	13	2.02	6.43	5.47e-05
monocarboxylic acid transmembrane transporter activity (GO:0008028)	12	1.89	6.34	0.000147
acid-thiol ligase activity (GO:0016878)	6	0.98	6.13	0.033
heme binding (GO:0020037)	28	4.67	6	3.99e-10
proteoglycan binding (GO:0043394)	7	1.21	5.8	0.0196
tetrapyrrole binding (GO:0046906)	28	4.99	5.61	1.19e-09
iron ion binding (GO:0005506)	27	5.09	5.3	7.87e-09
antioxidant activity (GO:0016209)	15	2.9	5.17	8.36e-05
symporter activity (GO:0015293)	24	4.7	5.11	1.31e-07
exopeptidase activity (GO:0008238)	19	3.78	5.02	7.09e-06
monooxygenase activity (GO:0004497)	17	3.39	5.01	2.96e-05
aminopeptidase activity (GO:0004177)	8	1.63	4.9	0.0208
oxidoreductase activity, acting on paired donors, with incorporation or reduction of molecular oxygen (GO:0016705)	26	5.38	4.83	8.18e-08
neurotransmitter binding (GO:0042165)	9	1.89	4.76	0.0124
organic anion transmembrane transporter activity (GO:0008514)	32	6.88	4.65	2.76e-09
monosaccharide binding (GO:0048029)	11	2.38	4.62	0.00373
carboxylic acid transmembrane transporter activity (GO:0046943)	22	4.93	4.47	4.6e-06
organic acid transmembrane transporter activity (GO:0005342)	22	4.93	4.47	4.46e-06
oxidoreductase activity, acting on CH-OH group of donors (GO:0016614)	19	4.34	4.38	3.61e-05
solute:cation symporter activity (GO:0015294)	15	3.43	4.38	0.000424
metallopeptidase activity (GO:0008237)	26	5.97	4.35	4.95e-07
secondary active transmembrane transporter activity (GO:0015291)	33	7.8	4.23	1.09e-08
amino acid transmembrane transporter activity (GO:0015171)	10	2.41	4.14	0.0151
hydrolase activity, hydrolyzing O-glycosyl compounds (GO:0004553)	13	3.2	4.07	0.00297
active ion transmembrane transporter activity (GO:0022853)	32	7.93	4.04	5.16e-08
peptidase inhibitor activity (GO:0030414)	25	6.23	4.01	3.77e-06
carboxylic ester hydrolase activity (GO:0052689)	18	4.57	3.94	0.000207
lipase activity (GO:0016298)	16	4.11	3.89	0.000771
metalloendopeptidase activity (GO:0004222)	13	3.36	3.87	0.00432
active transmembrane transporter activity (GO:0022804)	44	11.58	3.8	3.17e-10
anion transmembrane transporter activity (GO:0008509)	42	11.06	3.8	8.17e-10
oxidoreductase activity, acting on the CH-OH group of donors, NAD or NADP as acceptor (GO:0016616)	15	4.05	3.71	0.00218
cysteine-type endopeptidase activity (GO:0004197)	14	3.78	3.7	0.00369
solute:sodium symporter activity (GO:0015370)	9	2.45	3.68	0.0479
endopeptidase inhibitor activity (GO:0004866)	22	6	3.66	6.07e-05
peptidase regulator activity (GO:0061134)	27	7.47	3.61	6.84e-06
oxidoreductase activity (GO:0016491)	90	25.19	3.57	1.87e-20
heparin binding (GO:0008201)	20	5.64	3.54	0.000255
endopeptidase regulator activity (GO:0061135)	22	6.26	3.51	0.00011
proton transmembrane transporter activity (GO:0015078)	15	4.44	3.38	0.00496
sulfur compound binding (GO:1901681)	28	8.32	3.37	1.42e-05
sodium ion transmembrane transporter activity (GO:0015081)	17	5.06	3.36	0.00214
hydrolase activity, acting on glycosyl bonds (GO:0016798)	13	3.98	3.27	0.0169
ATPase-coupled transmembrane transporter activity (GO:0042626)	11	3.49	3.15	0.0471
glycosaminoglycan binding (GO:0005539)	24	7.63	3.14	0.000197
cofactor binding (GO:0048037)	53	17.03	3.11	1.18e-09
carbohydrate binding (GO:0030246)	25	9.04	2.77	0.000839
endopeptidase activity (GO:0004175)	39	14.84	2.63	3.04e-05
peptidase activity, acting on L-amino acid peptides (GO:0070011)	54	20.72	2.61	1.99e-07
coenzyme binding (GO:0050662)	25	9.62	2.6	0.00213
cysteine-type peptidase activity (GO:0008234)	16	6.2	2.58	0.0344
ion transmembrane transporter activity (GO:0015075)	74	28.97	2.55	8.4e-10
peptidase activity (GO:0008233)	54	21.57	2.5	8.58e-07
monovalent inorganic cation transmembrane transporter activity (GO:0015077)	32	12.82	2.5	0.000486
transmembrane transporter activity (GO:0022857)	85	34.88	2.44	1.67e-10
inorganic molecular entity transmembrane transporter activity (GO:0015318)	65	27.11	2.4	9.9e-08
transporter activity (GO:0005215)	93	39.9	2.33	1.46e-10
cation transmembrane transporter activity (GO:0008324)	50	21.47	2.33	1.76e-05
enzyme inhibitor activity (GO:0004857)	29	12.69	2.29	0.00498
calcium ion binding (GO:0005509)	53	23.62	2.24	2.04e-05
hydrolase activity, acting on ester bonds (GO:0016788)	55	25.06	2.2	2.38e-05
transition metal ion binding (GO:0046914)	77	36.61	2.1	6.92e-07
hydrolase activity (GO:0016787)	170	84.17	2.02	1.33e-15
inorganic cation transmembrane transporter activity (GO:0022890)	38	19.77	1.92	0.0111
catalytic activity (GO:0003824)	344	191.87	1.79	1.08e-29
protein homodimerization activity (GO:0042803)	49	28.71	1.71	0.0227
carbohydrate derivative binding (GO:0097367)	121	74.09	1.63	1.98e-05
identical protein binding (GO:0042802)	96	60.32	1.59	0.000819
drug binding (GO:0008144)	91	57.62	1.58	0.00183
protein dimerization activity (GO:0046983)	67	43.13	1.55	0.0256
small molecule binding (GO:0036094)	130	83.72	1.55	6.14e-05
cation binding (GO:0043169)	216	141.85	1.52	1.84e-08
metal ion binding (GO:0046872)	211	138.79	1.52	4.15e-08
anion binding (GO:0043168)	140	92.69	1.51	9.46e-05
ion binding (GO:0043167)	301	206.75	1.46	6.65e-11
molecular_function (GO:0003674)	659	578.18	1.14	2.74e-19
binding (GO:0005488)	540	499.82	1.08	0.0238

### Sheet: UQCR-C2 enrichment fly genes
PANTHER GO-Slim Biological Process terms	Observed	Expected	Fold enrichment	P-value
antibacterial humoral response (GO:0019731)	5	0.07	68.02	7.22e-05
defense response to Gram-negative bacterium (GO:0050829)	5	0.07	68.02	3.61e-05
antimicrobial humoral response (GO:0019730)	5	0.14	35.63	0.000258
defense response to Gram-positive bacterium (GO:0050830)	5	0.14	35.63	0.000206
humoral immune response (GO:0006959)	5	0.14	35.63	0.000172
immune response (GO:0006955)	5	0.14	35.63	0.000147
response to heat (GO:0009408)	4	0.11	35.21	0.00108
cellular response to heat (GO:0034605)	4	0.11	35.21	0.00101
defense response to bacterium (GO:0042742)	5	0.15	34.01	0.000157
response to bacterium (GO:0009617)	5	0.15	34.01	0.00014
response to external biotic stimulus (GO:0043207)	5	0.16	31.18	0.000183
response to other organism (GO:0051707)	5	0.16	31.18	0.000167
response to biotic stimulus (GO:0009607)	5	0.16	31.18	0.000153
response to unfolded protein (GO:0006986)	4	0.13	29.93	0.00165
cellular response to unfolded protein (GO:0034620)	4	0.13	29.93	0.00156
chaperone-mediated protein folding (GO:0061077)	4	0.17	23.02	0.00368
response to topologically incorrect protein (GO:0035966)	4	0.22	18.14	0.0081
immune system process (GO:0002376)	8	0.58	13.76	0.000106
response to stimulus (GO:0050896)	11	1.85	5.94	0.000363
PANTHER GO-Slim Cellular Component terms	Observed	Expected	Fold enrichment	P-value
No enrichment
PANTHER GO-Slim Molecular Function terms	Observed	Expected	Fold enrichment	P-value
heat shock protein binding (GO:0031072)	4	0.15	27.21	0.0117
ATP binding (GO:0005524)	4	0.18	22.17	0.012
purine ribonucleotide binding (GO:0032555)	4	0.2	19.95	0.0117
ribonucleotide binding (GO:0032553)	4	0.22	18.14	0.0123
unfolded protein binding (GO:0051082)	4	0.34	11.74	0.0463
PANTHER Protein Class	Observed	Expected	Fold enrichment	P-value
No enrichment
PANTHER Pathways	Observed	Expected	Fold enrichment	P-value
No enrichment
PANTHER Reactome Pathways	Observed	Expected	Fold enrichment	P-value
No enrichment
GO biological process complete	Observed	Expected	Fold enrichment	P-value
heat shock-mediated polytene chromosome puffing (GO:0035080)	3	0.06	49.88	0.036
polytene chromosome puffing (GO:0035079)	3	0.07	44.89	0.0404
antibacterial humoral response (GO:0019731)	7	0.18	38.8	8.22e-06
protein refolding (GO:0042026)	7	0.22	31.74	1.84e-05
antimicrobial humoral response (GO:0019730)	8	0.3	26.6	1.51e-05
chaperone-mediated protein folding (GO:0061077)	7	0.3	23.28	7.42e-05
chaperone cofactor-dependent protein refolding (GO:0051085)	4	0.17	23.02	0.0312
'de novo' posttranslational protein folding (GO:0051084)	4	0.17	23.02	0.0286
humoral immune response (GO:0006959)	8	0.38	21	2.01e-05
'de novo' protein folding (GO:0006458)	4	0.21	19.31	0.0399
defense response to Gram-positive bacterium (GO:0050830)	6	0.38	15.75	0.00357
response to heat (GO:0009408)	7	0.59	11.9	0.00348
protein folding (GO:0006457)	8	0.81	9.89	0.00287
response to temperature stimulus (GO:0009266)	8	0.93	8.61	0.00507
immune response (GO:0006955)	8	1.18	6.8	0.0234
defense response to bacterium (GO:0042742)	8	1.41	5.67	0.0471
response to organic substance (GO:0010033)	12	3.09	3.89	0.0378
GO cellular component complete	Observed	Expected	Fold enrichment	P-value
No enrichment
GO molecular function complete	Observed	Expected	Fold enrichment	P-value
protein folding chaperone (GO:0044183)	4	0.1	39.9	0.00926
misfolded protein binding (GO:0051787)	4	0.11	35.21	0.00944
unfolded protein binding (GO:0051082)	7	0.61	11.51	0.0108

### Sheet: UQCR-C2 enrichment human genes
PANTHER GO-Slim Biological Process terms	Observed	Expected	Fold enrichment	P-value
chaperone-mediated protein folding (GO:0061077)	5	0.1	52.23	0.000151
phospholipid metabolic process (GO:0006644)	5	0.26	19.59	0.00677
protein folding (GO:0006457)	5	0.37	13.39	0.0261
organophosphate metabolic process (GO:0019637)	5	0.44	11.44	0.0402
PANTHER GO-Slim Cellular Component terms	Observed	Expected	Fold enrichment	P-value
No enrichement
PANTHER GO-Slim Molecular Function terms	Observed	Expected	Fold enrichment	P-value
chaperone binding (GO:0051087)	3	0.05	55.3	0.00852
unfolded protein binding (GO:0051082)	5	0.2	24.48	0.00136
PANTHER Protein Class	Observed	Expected	Fold enrichment	P-value
dehydrogenase (PC00092)	6	0.57	10.5	0.00291
phosphatase (PC00181)	5	0.56	8.95	0.0194
oxidoreductase (PC00176)	9	1.35	6.65	0.00193
hydrolase (PC00121)	12	4.22	2.84	0.0497
PANTHER Pathways	Observed	Expected	Fold enrichment	P-value
No enrichment
PANTHER Reactome Pathways	Observed	Expected	Fold enrichment	P-value
Attenuation phase (R-HSA-3371568)	3	0.04	67.15	0.0222
Metabolism of folate and pterines (R-HSA-196757)	3	0.05	58.76	0.021
HSF1-dependent transactivation (R-HSA-3371571)	4	0.08	52.23	0.00396
Metabolism (R-HSA-1430728)	18	6.58	2.74	0.0333
GO biological process complete	Observed	Expected	Fold enrichment	P-value
negative regulation of inclusion body assembly (GO:0090084)	3	0.04	85.47	0.0289
chaperone cofactor-dependent protein refolding (GO:0051085)	5	0.1	48.96	0.00179
'de novo' posttranslational protein folding (GO:0051084)	5	0.12	41.23	0.00195
'de novo' protein folding (GO:0006458)	5	0.13	37.31	0.00205
chaperone-mediated protein folding (GO:0061077)	5	0.19	26.56	0.00733
response to unfolded protein (GO:0006986)	6	0.52	11.46	0.0382
oxidation-reduction process (GO:0055114)	13	3.08	4.23	0.0333
GO cellular component complete	Observed	Expected	Fold enrichment	P-value
No enrichment
GO molecular function complete	Observed	Expected	Fold enrichment	P-value
acid phosphatase activity (GO:0003993)	3	0.03	94.01	0.0134
unfolded protein binding (GO:0051082)	6	0.41	14.69	0.0202
oxidoreductase activity (GO:0016491)	12	2.46	4.87	0.0139
