## Supplemental Tables and Figures for "Functional assessment of the “two-hit” model for neurodevelopmental defects in *Drosophila* and *X. laevis*": S4 File_revision.xlsx

### Sheet: Interaction_values
S4 File. Interaction scores and observed and expected values for all tested genetic interactions of 16p12.1 homologs in Drosophila
Pairwise knockdown	Interaction score		Pairwise knockdown	Interaction score		Pairwise knockdown	Interaction score		Pairwise knockdown	Interaction score
UQCR-C2GD11238/CenGD9689	-0.243854		CenGD9689/CenGD9689	-0.253164		CG14182GD2738/CenGD9689	-0.0256645		SinGD7027/CenGD9689	-0.206023
UQCR-C2GD11238/CenGL01480	-0.174621		CenGD9689/CenGL01480	0.126587		CG14182GD2738/CenGL01480	-0.230584		SinGD7027/CenGL01480	-0.256644
UQCR-C2GD11238/CG14182GD2738	0.346906		CenGD9689/CG14182GD2738	0.111126		CG14182GD2738/CG14182GD2738	0.0310816		SinGD7027/CG14182GD2738	0.164115
UQCR-C2GD11238/CG14182GD2738_2	-0.21891		CenGD9689/CG14182GD2738_2	-0.161095		CG14182GD2738/CG14182GD2738_2	-0.381932		SinGD7027/CG14182GD2738_2	-0.151757
UQCR-C2GD11238/SinGD7027	-0.136191		CenGD9689/SinGD7027	-0.216696		CG14182GD2738/SinGD7027	-0.137745		SinGD7027/SinGD7027	-0.000809725
UQCR-C2GD11238/SinHMC03807	-0.067293		CenGD9689/SinHMC03807	0.0812296		CG14182GD2738/SinHMC03807	-0.388303		SinGD7027/SinHMC03807	-0.270462
UQCR-C2GD11238/SinKK101936	0.544339		CenGD9689/SinKK101936	0.270296		CG14182GD2738/SinKK101936	0.400387		SinGD7027/SinKK101936	0.454721
UQCR-C2GD11238/UQCR-C2GD11238	-0.100453		CenGD9689/UQCR-C2GD11238	-0.333438		CG14182GD2738/UQCR-C2GD11238	-0.205816		SinGD7027/UQCR-C2GD11238	-0.0846837
UQCR-C2GD11238/UQCR-C2GD11238_2	0.762381		CenGD9689/UQCR-C2GD11238_2	0.659762		CG14182GD2738/UQCR-C2GD11238_2	0.48371		SinGD7027/UQCR-C2GD11238_2	0.690995
UQCR-C2GD11238/paraGD3392_1	-0.293754		CenGD9689/paraGD3392_1	-0.251301		CG14182GD2738/paraGD3392_1	-0.392086		SinGD7027/paraGD3392_1	-0.339797
UQCR-C2GD11238/paraGD3392_2	-0.532912		CenGD9689/paraGD3392_2	-0.170056		CG14182GD2738/paraGD3392_2	-0.573491		SinGD7027/paraGD3392_2	-0.262363
UQCR-C2GD11238/Ube3aGD450	-0.641443		CenGD9689/Ube3aGD450	-0.468573		CG14182GD2738/Ube3aGD450	-0.671386		SinGD7027/Ube3aGD450	-0.548514
UQCR-C2GD11238/Ube3aKK104898	-1.14714		CenGD9689/Ube3aKK104898	-1.68891		CG14182GD2738/Ube3aKK104898	0.748173		SinGD7027/Ube3aKK104898	-0.579753
UQCR-C2GD11238/ProsapKK101537	-0.503277		CenGD9689/ProsapKK101537	-0.536264		CG14182GD2738/ProsapKK101537	-0.185008		SinGD7027/ProsapKK101537	-0.27444
UQCR-C2GD11238/ProsapGD10101	-0.388485		CenGD9689/ProsapGD10101	-0.378137		CG14182GD2738/ProsapGD10101	-0.680427		SinGD7027/ProsapGD10101	0.0874849
UQCR-C2GD11238/kisGD16331	0.490771		CenGD9689/kisGD16331	0.852791		CG14182GD2738/kisGD16331	0.0759275		SinGD7027/kisGD16331	0.929128
UQCR-C2GD11238/kisKK100890	0.0463844		CenGD9689/kisKK100890	-0.0504151		CG14182GD2738/kisKK100890	0.205718		SinGD7027/kisKK100890	0.727253
UQCR-C2GD11238/PtenKK109278	-0.0885465		CenGD9689/PtenKK109278	0.0644808		CG14182GD2738/PtenKK109278	0.204213		SinGD7027/PtenKK109278	0.348052
UQCR-C2GD11238/PtenGD13500	0.154475		CenGD9689/PtenGD13500	0.150035		CG14182GD2738/PtenGD13500	-0.0894015		SinGD7027/PtenGD13500	0.0593492
UQCR-C2GD11238/mt:ColIKK116296	0.298029		CenGD9689/mt:ColIKK116296	0.606997		CG14182GD2738/mt:ColIKK116296	0.593955		SinGD7027/mt:ColIKK116296	0.928295
UQCR-C2GD11238/mt:CoIKK115361	-0.180241		CenGD9689/mt:CoIKK115361	0.101678		CG14182GD2738/mt:CoIKK115361	-0.000943228		SinGD7027/mt:CoIKK115361	0.0797251
UQCR-C2GD11238/mt:ND2KK116148	-0.253088		CenGD9689/mt:ND2KK116148	-0.061494		CG14182GD2738/mt:ND2KK116148	0.107932		SinGD7027/mt:ND2KK116148	-0.0471015
UQCR-C211238/mt:ND3KK115930	0.291063		CenGD9689/mt:ND3KK115930	0.28757		CG14182GD2738/mt:ND3KK115930	0.287957		SinGD7027/mt:ND3KK115930	0.375306
UQCR-C2GD11238/CG10465KK105756	0.383327		CenGD9689/CG10465KK105756	0.0231708		CG14182GD2738/CG10465KK105756	0.246234		SinGD7027/CG10465KK105756	0.385486
UQCR-C2GD11238/rlKK115768	0.340318		CenGD9689/rlKK115768	0.384719		CG14182GD2738/rlKK115768	0.499079		SinGD7027/rlKK115768	0.445289
UQCR-C2GD11238/rlGD12910_1	-0.0891777		CenGD9689/rlGD12910_1	0.0587978		CG14182GD2738/rlGD12910_1	-0.144019		SinGD7027/rlGD12910_1	0.111799
UQCR-C2GD11238/rlGD12910_2	-0.127421		CenGD9689/rlGD12910_2	-0.173441		CG14182GD2738/rlGD12910_2	-0.256955		SinGD7027/rlGD12910_2	-0.0368988
UQCR-C2GD11238/MycJF01761	0.26853		CenGD9689/MycJF01761	0.337963		CG14182GD2738/MycJF01761	0.217558		SinGD7027/MycJF01761	0.0448536
UQCR-C2GD11238/MycGL01314	-0.320944		CenGD9689/MycGL01314	-0.176438		CG14182GD2738/MycGL01314	-0.463374		SinGD7027/MycGL01314	-0.33912
UQCR-C2GD11238/MycUas-Myc_1	-0.114782		CenGD9689/MycUas-Myc_1	-0.0870188		CG14182GD2738/MycUas-Myc_1	-0.534896		SinGD7027/MycUas-Myc_1	0.121211
UQCR-C2GD11238/MycUas-Myc_2	-0.0573937		CenGD9689/MycUas-Myc_2	-0.751677		CG14182GD2738/MycUas-Myc_2	-0.242832		SinGD7027/MycUas-Myc_2	-0.104094
UQCR-C2GD11238/MycMyc[4]	-0.276043		CenGD9689/MycMyc[4]	-0.0976589		CG14182GD2738/MycMyc[4]	-0.404666		SinGD7027/MycMyc[4]	-0.167028
UQCR-C2GD11238/CadpsGD9502_1	-0.50045		CenGD9689/CadpsGD9502_1	-0.310707		CG14182GD2738/CadpsGD9502_1	-0.427919		SinGD7027/CadpsGD9502_1	-0.226657
UQCR-C2GD11238/CadpsGD9502_2	-0.359219		CenGD9689/CadpsGD9502_2	-0.24229		CG14182GD2738/CadpsGD9502_2	-0.53832		SinGD7027/CadpsGD9502_2	-0.273518
UQCR-C2GD11238/nAChRα7KK108471	-0.16787		CenGD9689/nAChRα7KK108471	-0.136888		CG14182GD2738/nAChRα7KK108471	0.103736		SinGD7027/nAChRα7KK108471	-0.00883805
UQCR-C2GD11238/nAChRα7GD3742	0.164386		CenGD9689/nAChRα7GD3742	0.214456		CG14182GD2738/nAChRα7GD3742	-0.106382		SinGD7027/nAChRα7GD3742	0.0595488
UQCR-C2GD11238/nAChRα6GD1045_1	0.478501		CenGD9689/nAChRα6GD1045_1	0.714986		CG14182GD2738/nAChRα6GD1045_1	0.337991		SinGD7027/nAChRα6GD1045_1	0.334572
UQCR-C2GD11238/naJF01826	-0.389665		CenGD9689/naJF01826	-0.522765		CG14182GD2738/naJF01826	-0.674494		SinGD7027/naJF01826	-0.550847
UQCR-C2GD11238/cacJF02572	-0.463952		CenGD9689/cacJF02572	-0.20384		CG14182GD2738/cacJF02572	-0.677439		SinGD7027/cacJF02572	-0.432276
UQCR-C2GD11238/Pex1HM05190	-0.234311		CenGD9689/Pex1HM05190	-0.358876		CG14182GD2738/Pex1HM05190	-0.413683		SinGD7027/Pex1HM05190	-0.159195
UQCR-C2GD11238/Pex1HMC03252	-0.367564		CenGD9689/Pex1HMC03252	0.0586382		CG14182GD2738/Pex1HMC03252	-0.201147		SinGD7027/Pex1HMC03252	0.125939
UQCR-C2GD11238/PDZ-GEFHM05139	-0.296814		CenGD9689/PDZ-GEFHM05139	-0.474787		CG14182GD2738/PDZ-GEFHM05139	-0.525895		SinGD7027/PDZ-GEFHM05139	-0.409902
UQCR-C2GD11238/PDZ-GEFJF01765	-0.208456		CenGD9689/PDZ-GEFJF01765	-0.411729		CG14182GD2738/PDZ-GEFJF01765	-0.311673		SinGD7027/PDZ-GEFJF01765	-0.332628
UQCR-C2GD11238/Zasp52JF01133	-0.369456		CenGD9689/Zasp52JF01133	-0.207452		CG14182GD2738/Zasp52JF01133	-0.39768		SinGD7027/Zasp52JF01133	-0.610509
UQCR-C2GD11238/Zasp52HMJ22168	-0.24879		CenGD9689/Zasp52HMJ22168	-0.222284		CG14182GD2738/Zasp52HMJ22168	-0.558875		SinGD7027/Zasp52HMJ22168	-0.380296
UQCR-C2GD11238/GlyPHMS00032	-0.40952		CenGD9689/GlyPHMS00032	-0.256167		CG14182GD2738/GlyPHMS00032	-0.350967		SinGD7027/GlyPHMS00032	-0.467572
UQCR-C2GD11238/Rpn2HMS00533	-0.284508		CenGD9689/Rpn2HMS00533	-0.292676		CG14182GD2738/Rpn2HMS00533	-0.111102		SinGD7027/Rpn2HMS00533	-0.41706
UQCR-C2GD11238/Dpm1HMS02947	-0.0243608		CenGD9689/Dpm1HMS02947	-0.274197		CG14182GD2738/Dpm1HMS02947	0.0404793		SinGD7027/Dpm1HMS02947	-0.229349
UQCR-C2GD11238/Dpm1GLC01664	0.474026		CenGD9689/Dpm1GLC01664	0.454732		CG14182GD2738/Dpm1GLC01664	0.269715		SinGD7027/Dpm1GLC01664	0.432235
UQCR-C2GD11238/Dhc36CHMC03270	-0.469905		CenGD9689/Dhc36CHMC03270	-0.49447		CG14182GD2738/Dhc36CHMC03270	0.120812		SinGD7027/Dhc36CHMC03270	-0.22747
UQCR-C2GD11238/Dhc36CHMJ23543	-0.0402265		CenGD9689/Dhc36CHMJ23543	0.163832		CG14182GD2738/Dhc36CHMJ23543	-0.349949		SinGD7027/Dhc36CHMJ23543	-0.000797758
UQCR-C2GD11238/LanB2HMC04076	-0.309858		CenGD9689/LanB2HMC04076	-0.393664		CG14182GD2738/LanB2HMC04076	-0.956444		SinGD7027/LanB2HMC04076	-0.643854
UQCR-C2GD11238/Cep135HMC06109	-0.105833		CenGD9689/Cep135HMC06109	-0.157514		CG14182GD2738/Cep135HMC06109	-0.283349		SinGD7027/Cep135HMC06109	-0.482823
UQCR-C2GD11238/AstC-R2JF01960	-0.062513		CenGD9689/AstC-R2JF01960	-0.0971732		CG14182GD2738/AstC-R2JF01960	0.180548		SinGD7027/AstC-R2JF01960	0.558528
UQCR-C2GD11238/osaGL00372	0.120225		CenGD9689/osaGL00372	-0.272017		CG14182GD2738/osaGL00372	0.219804		SinGD7027/osaGL00372	0.239395
UQCR-C2GD11238/osaHMS01738	-0.424787		CenGD9689/osaHMS01738	-0.492525		CG14182GD2738/osaHMS01738	-0.567797		SinGD7027/osaHMS01738	-0.43808
UQCR-C2GD11238/osaJF01207	-0.33157		CenGD9689/osaJF01207	-0.332435		CG14182GD2738/osaJF01207	-0.525972		SinGD7027/osaJF01207	-0.122254
UQCR-C2GD11238/shotHMJ23381	-0.120603		CenGD9689/shotHMJ23381	-0.437476		CG14182GD2738/shotHMJ23381	-0.316297		SinGD7027/shotHMJ23381	-0.33044
UQCR-C2GD11238/shotJF02971	-0.184262		CenGD9689/shotJF02971	-0.0538616		CG14182GD2738/shotJF02971	0.0242453		SinGD7027/shotJF02971	-0.0581921
UQCR-C2GD11238/upSETHMC03177	-0.144843		CenGD9689/upSETHMC03177	-0.212965		CG14182GD2738/upSETHMC03177	0.962384		SinGD7027/upSETHMC03177	0.0116802
UQCR-C2GD11238/upSETHMJ23045	0.0931409		CenGD9689/upSETHMJ23045	-0.814826		CG14182GD2738/upSETHMJ23045	0.0829754		SinGD7027/upSETHMJ23045	-0.0352987
UQCR-C2GD11238/DysHMC03789	-0.330359		CenGD9689/DysHMC03789	-0.191926		CG14182GD2738/DysHMC03789	-0.474408		SinGD7027/DysHMC03789	-0.394653
UQCR-C2GD11238/DysJF01118	-0.0554811		CenGD9689/DysJF01118	-0.274942		CG14182GD2738/DysJF01118	-0.0352177		SinGD7027/DysJF01118	-0.0624735
UQCR-C2GD11238/CalpAJF03391	0.0743351		CenGD9689/CalpAJF03391	-0.131023		CG14182GD2738/CalpAJF03391	0.0283162		SinGD7027/CalpAJF03391	-0.213231
UQCR-C2GD11238/Pde6HMS01485	-0.358836		CenGD9689/Pde6HMS01485	-0.33786		CG14182GD2738/Pde6HMS01485	-0.63398		SinGD7027/Pde6HMS01485	-0.0649535
UQCR-C2GD11238/LanB2HMJ23628	-0.193878		CenGD9689/LanB2HMJ23628	-0.377417		CG14182GD2738/LanB2HMJ23628	-0.302505		SinGD7027/LanB2HMJ23628	-0.426583
UQCR-C2GD11238/Dhc98DMB03402	-0.516545		CenGD9689/Dhc98DMB03402	-0.518717		CG14182GD2738/Dhc98DMB03402	-0.21219		SinGD7027/Dhc98DMB03402	-0.50531
UQCR-C2GD11238/Pde6JF01846	0.0462071		CenGD9689/Pde6JF01846	-0.0830874		CG14182GD2738/Pde6JF01846	0.0648396		SinGD7027/Pde6JF01846	-0.00344109
UQCR-C2GD11238/AstC-R2GL01063	-0.612593		CenGD9689/AstC-R2GL01063	-0.572618		CG14182GD2738/AstC-R2GL01063	-0.577652		SinGD7027/AstC-R2GL01063	-0.796158
UQCR-C2GD11238/Cep1356121_1	-0.50583		CenGD9689/Cep135GD6121_1	0.520005		CG14182GD2738/Cep135GD6121_1	0.187475		SinGD7027/Cep135GD6121_1	0.303367
UQCR-C2GD11238/Cep1356121_2	0.115494		CenGD9689/Cep135GD6121_2	0.399774		CG14182GD2738/Cep135GD6121_2	0.285102		SinGD7027/Cep135GD6121_2	0.351074
UQCR-C2GD11238/Nana[har38]	0.268738		CenGD9689/Nana[har38]	0.25064		CG14182GD2738/Nana[har38]	-0.0376166		SinGD7027/Nana[har38]	0.508986
UQCR-C2GD11238/Usp16-45Usp16-45[EY19835]	-0.0908997		CenGD9689/Usp16-45Usp16-45[EY19835]	0.0563371		CG14182GD2738/Usp16-45Usp16-45[EY19835]	0.013032		SinGD7027/Usp16-45Usp16-45[EY19835]	-0.0330524
UQCR-C2GD11238/Nrx-1GD14451_1	0.14893		CenGD9689/Nrx-1GD14451_2	0.165159		CG14182GD2738/Nrx-1GD14451_1	-0.210155		SinGD7027/Nrx-1GD14451_1	0.0876631
UQCR-C2GD11238/Nrx-1GD14451_2	-0.0210211		CenGD9689/Nrx-1GD2619	-0.411556		CG14182GD2738/Nrx-1GD14451_2	-0.246205		SinGD7027/Nrx-1GD14451_2	0.0631796
UQCR-C2GD11238/Nrx-1GD2619	0.0717018		CenGD9689/CG34195KK105449	0.321018		CG14182GD2738/Nrx-1GD2619	-0.240737		SinGD7027/Nrx-1GD2619	-0.118169
UQCR-C2GD11238/CG9150GD16877	0.338161		CenGD9689/Hsp70A/Hsp70BDfHsp70A-Hsp70B	-0.203587		CG14182GD2738/CG9150GD16877	0.529205		SinGD7027/CG34195KK105449	0.665792
UQCR-C2GD11238/CG34195KK105449	0.280344		CenGD9689/Hsp23LL01535	0.252142		CG14182GD2738/CG34195KK105449	0.710679		SinGD7027/CG10348JF02421	-0.783078
UQCR-C2GD11238/Hsp70A/Hsp70BDfHsp70A-Hsp70B	-0.777531		CenGD9689/Hsp70Hsp70-4.3	-0.424458		CG14182GD2738/CG10348JF02421	-0.788641		SinGD7027/CG10348HMS02808	-0.343332
UQCR-C2GD11238/Hsp23LL01535	0.470618		CenGD9689/Hsp70Hsp70-9.1	0.0778519		CG14182GD2738/CG10348HMS02808	-0.0859622		SinGD7027/Nipped-AHMS00167	-0.399068
UQCR-C2GD11238/Hsp70Hsp70-4.3	-0.406424		CenGD9689/Hsp23Hsp23.K	-0.0822488		CG14182GD2738/Nipped-AHMS00167	0.771446		SinGD7027/rhiHMS00069	-0.765496
UQCR-C2GD11238/Hsp70Hsp70-9.1	-0.132182		CenGD9689/Hsp26UAS-Hsp26	0.191682		CG14182GD2738/rhiHMS00069	0.094076		SinGD7027/rhiGL00041	-0.569675
UQCR-C2GD11238/Hsp23Hsp23.K	-0.100798		CenGD9689/CG30059GD4893	0.164668		CG14182GD2738/rhiGL00041	-0.424363		SinGD7027/Chd3GL00320	-0.867994
UQCR-C2GD11238/Hsp26UAS-Hsp26	0.00740229		CenGD9689/CG18233GD104071	0.536777		CG14182GD2738/Chd3GL00320	-0.928821		SinGD7027/Chd3HMS00302	-0.952702
UQCR-C2GD11238/shotGL01286	-0.315072		CenGD9689/shotGL01286	-0.206304		CG14182GD2738/Chd3HMS00302	-0.828901		SinGD7027/aurBGL00202	-1.81254
						CG14182GD2738/aurBGL00202	-0.766811		SinGD7027/Caf1-105Caf105[0870-G4]	-1.22252
						CG14182GD2738/Caf1-105Caf105[0870-G4]	0.00230798		SinGD7027/Caf1-105HMC06575	-1.0092
						CG14182GD2738/Caf1-105HMC06575	0.231257		SinGD7027/Taf12LHMC05336	-0.0384154
						CG14182GD2738/Taf12LHMC05336	0.233146		SinGD7027/CG10445GL01475	-0.710778
						CG14182GD2738/CG10445GL01475	-0.562792		SinGD7027/Phf7GL00455	-0.693497
						CG14182GD2738/Phf7GL00455	-0.874821		SinGD7027/Kdm4BGLV21041	-0.164506
						CG14182GD2738/Kdm4BGLV21041	-0.259782		SinGD7027/Kdm4BHMC04910	-0.574566
						CG14182GD2738/Kdm4BHMC04910	-0.578772		SinGD7027/AspGD1375	-0.0719113
						CG14182GD2738/CG30059GD4893	-0.0160228		SinGD7027/NaCP60EGD2219	0.00906335
						CG14182GD2738/shotGL01286	-0.503836		SinGD7027/NaCP60EGD9590	0.312244
									SinGD7027/NaCP60EKK105476	0.111753
									SinGD7027/GC13095GD5366	0.175723
									SinGD7027/mGluRJF01958	-0.714944
									SinGD7027/CG32301GD16147	1.04079
									SinGD7027/CG18233KK104071	0.851585
									SinGD7027/CG14515KK110660	0.742773
									SinGD7027/GatKK107895	0.771445
									SinGD7027/CG42260KK111286	0.318045
									SinGD7027/GluRIIBOverexp EGFP	-0.194537
									SinGD7027/ActnGD1354	0.222542
									SinGD7027/Myo10AKK108171	0.438968
									SinGD7027/snKK108890	0.213884
									SinGD7027/snGD8993	0.866542
									SinGD7027/didumGD1848	0.800277
									SinGD7027/ckKK102922	0.130371
									SinGD7027/drICE17_1	0.360739
									SinGD7027/drICE17_2	0.49571
									SinGD7027/Dscam1HMS01859	0.13695
									SinGD7027/Wnt2JF03377	-0.389597
									SinGD7027/Wnt4JF03378	0.301948
									SinGD7027/Wnt5HM05020	-0.397124
									SinGD7027/Dscam4HMC03277	-0.280327
									SinGD7027/Dscam1KK100296	0.251025
									SinGD7027/Dscam1GD14362	0.404883
									SinGD7027/shotGL01286	-0.477
									SinGD7027/aurBJF03107	-0.812933

### Sheet: UQCR-C2_organized
Observed and expected normalized phenotypes of pairwise knockdowns with UQCR-C2
Observed	Expected	Observed	Expected	Observed	Expected	Observed	Expected	Observed	Expected	Observed	Expected	Observed	Expected	Observed	Expected	Observed	Expected	Observed	Expected	Observed	Expected	Observed	Expected	Observed	Expected	Observed	Expected	Observed	Expected	Observed	Expected	Observed	Expected	Observed	Expected	Observed	Expected	Observed	Expected	Observed	Expected	Observed	Expected	Observed	Expected	Observed	Expected	Observed	Expected	Observed	Expected	Observed	Expected	Observed	Expected	Observed	Expected	Observed	Expected	Observed	Expected	Observed	Expected	Observed	Expected	Observed	Expected	Observed	Expected	Observed	Expected	Observed	Expected	Observed	Expected	Observed	Expected	Observed	Expected	Observed	Expected	Observed	Expected	Observed	Expected	Observed	Expected	Observed	Expected	Observed	Expected	Observed	Expected	Observed	Expected	Observed	Expected	Observed	Expected	Observed	Expected	Observed	Expected	Observed	Expected	Observed	Expected	Observed	Expected	Observed	Expected	Observed	Expected	Observed	Expected	Observed	Expected	Observed	Expected	Observed	Expected	Observed	Expected	Observed	Expected	Observed	Expected	Observed	Expected	Observed	Expected	Observed	Expected	Observed	Expected	Observed	Expected	Observed	Expected	Observed	Expected	Observed	Expected	Observed	Expected	Observed	Expected	Observed	Expected	Observed	Expected	Observed	Expected	Observed	Expected	Observed	Expected	Observed	Expected	Observed	Expected	Observed	Expected	Observed	Expected	Observed	Expected	Observed	Expected
UQCR-C2GD11238/UQCR-C2GD11238	UQCR-C2GD11238/UQCR-C2GD11238	UQCR-C2GD11238/UQCR-C2GD11238_2	UQCR-C2GD11238/UQCR-C2GD11238_2	UQCR-C2GD11238/CenGD9689	UQCR-C2GD11238/CenGD9689	UQCR-C2GD11238/SinGD7027	UQCR-C2GD11238/SinGD7027	UQCR-C2GD11238/CG14182GD2738	UQCR-C2GD11238/CG14182GD2738	UQCR-C2GD11238/CG14182GD2738_2	UQCR-C2GD11238/CG14182GD2738_2	UQCR-C2GD11238/SinKK101936	UQCR-C2GD11238/SinKK101936	UQCR-C2GD11238/CenGL01480	UQCR-C2GD11238/CenGL01480	UQCR-C2GD11238/SinHMC03807	UQCR-C2GD11238/SinHMC03807	UQCR-C2GD11238/paraGD3392_1	UQCR-C2GD11238/paraGD3392_1	UQCR-C2GD11238/paraGD3392_2	UQCR-C2GD11238/paraGD3392_2	UQCR-C2GD11238/Ube3aGD450	UQCR-C2GD11238/Ube3aGD450	UQCR-C2GD11238/Ube3aKK104898	UQCR-C2GD11238/Ube3aKK104898	UQCR-C2GD11238/ProsapKK101537	UQCR-C2GD11238/ProsapKK101537	UQCR-C2GD11238/ProsapGD10101	UQCR-C2GD11238/ProsapGD10101	UQCR-C2GD11238/kisGD16331	UQCR-C2GD11238/kisGD16331	UQCR-C2GD11238/kisKK100890	UQCR-C2GD11238/kisKK100890	UQCR-C2GD11238/PtenKK109278	UQCR-C2GD11238/PtenKK109278	UQCR-C2GD11238/PtenGD13500	UQCR-C2GD11238/PtenGD13500	UQCR-C2GD11238/mt:ColIKK116296	UQCR-C2GD11238/mt:ColIKK116296	UQCR-C2GD11238/mt:CoIKK115361	UQCR-C2GD11238/mt:CoIKK115361	UQCR-C2GD11238/mt:ND2KK116148	UQCR-C2GD11238/mt:ND2KK116148	UQCR-C211238/mt:ND3KK115930	UQCR-C211238/mt:ND3KK115930	UQCR-C2GD11238/CG10465KK105756	UQCR-C2GD11238/CG10465KK105756	UQCR-C2GD11238/rlKK115768	UQCR-C2GD11238/rlKK115768	UQCR-C2GD11238/rlGD12910_1	UQCR-C2GD11238/rlGD12910_1	UQCR-C2GD11238/rlGD12910_2	UQCR-C2GD11238/rlGD12910_2	UQCR-C2GD11238/MycJF01761	UQCR-C2GD11238/MycJF01761	UQCR-C2GD11238/MycGL01314	UQCR-C2GD11238/MycGL01314	UQCR-C2GD11238/MycUas-Myc_1	UQCR-C2GD11238/MycUas-Myc_1	UQCR-C2GD11238/MycUas-Myc_2	UQCR-C2GD11238/MycUas-Myc_2	UQCR-C2GD11238/MycMyc[4]	UQCR-C2GD11238/MycMyc[4]	UQCR-C2GD11238/CadpsGD9502_1	UQCR-C2GD11238/CadpsGD9502_1	UQCR-C2GD11238/CadpsGD9502_2	UQCR-C2GD11238/CadpsGD9502_2	UQCR-C2GD11238/nAChRα7KK108471	UQCR-C2GD11238/nAChRα7KK108471	UQCR-C2GD11238/nAChRα7GD3742	UQCR-C2GD11238/nAChRα7GD3742	UQCR-C2GD11238/nAChRα6GD1045_1	UQCR-C2GD11238/nAChRα6GD1045_1	UQCR-C2GD11238/naJF01826	UQCR-C2GD11238/naJF01826	UQCR-C2GD11238/cacJF02572	UQCR-C2GD11238/cacJF02572	UQCR-C2GD11238/Pex1HM05190	UQCR-C2GD11238/Pex1HM05190	UQCR-C2GD11238/Pex1HMC03252	UQCR-C2GD11238/Pex1HMC03252	UQCR-C2GD11238/PDZ-GEFHM05139	UQCR-C2GD11238/PDZ-GEFHM05139	UQCR-C2GD11238/PDZ-GEFJF01765	UQCR-C2GD11238/PDZ-GEFJF01765	UQCR-C2GD11238/Zasp52JF01133	UQCR-C2GD11238/Zasp52JF01133	UQCR-C2GD11238/Zasp52HMJ22168	UQCR-C2GD11238/Zasp52HMJ22168	UQCR-C2GD11238/GlyPHMS00032	UQCR-C2GD11238/GlyPHMS00032	UQCR-C2GD11238/Rpn2HMS00533	UQCR-C2GD11238/Rpn2HMS00533	UQCR-C2GD11238/Dpm1HMS02947	UQCR-C2GD11238/Dpm1HMS02947	UQCR-C2GD11238/Dpm1GLC01664	UQCR-C2GD11238/Dpm1GLC01664	UQCR-C2GD11238/Dhc36CHMC03270	UQCR-C2GD11238/Dhc36CHMC03270	UQCR-C2GD11238/Dhc36CHMJ23543	UQCR-C2GD11238/Dhc36CHMJ23543	UQCR-C2GD11238/LanB2HMC04076	UQCR-C2GD11238/LanB2HMC04076	UQCR-C2GD11238/Cep135HMC06109	UQCR-C2GD11238/Cep135HMC06109	UQCR-C2GD11238/AstC-R2JF01960	UQCR-C2GD11238/AstC-R2JF01960	UQCR-C2GD11238/osaGL00372	UQCR-C2GD11238/osaGL00372	UQCR-C2GD11238/osaHMS01738	UQCR-C2GD11238/osaHMS01738	UQCR-C2GD11238/osaJF01207	UQCR-C2GD11238/osaJF01207	UQCR-C2GD11238/shotHMJ23381	UQCR-C2GD11238/shotHMJ23381	UQCR-C2GD11238/shotJF02971	UQCR-C2GD11238/shotJF02971	UQCR-C2GD11238/upSETHMC03177	UQCR-C2GD11238/upSETHMC03177	UQCR-C2GD11238/upSETHMJ23045	UQCR-C2GD11238/upSETHMJ23045	UQCR-C2GD11238/DysHMC03789	UQCR-C2GD11238/DysHMC03789	UQCR-C2GD11238/DysJF01118	UQCR-C2GD11238/DysJF01118	UQCR-C2GD11238/CalpAJF03391	UQCR-C2GD11238/CalpAJF03391	UQCR-C2GD11238/Pde6HMS01485	UQCR-C2GD11238/Pde6HMS01485	UQCR-C2GD11238/LanB2HMJ23628	UQCR-C2GD11238/LanB2HMJ23628	UQCR-C2GD11238/Dhc98DMB03402	UQCR-C2GD11238/Dhc98DMB03402	UQCR-C2GD11238/Pde6JF01846	UQCR-C2GD11238/Pde6JF01846	UQCR-C2GD11238/AstC-R2GL01063	UQCR-C2GD11238/AstC-R2GL01063	UQCR-C2GD11238/Cep1356121_1	UQCR-C2GD11238/Cep1356121_1	UQCR-C2GD11238/Cep1356121_2	UQCR-C2GD11238/Cep1356121_2	UQCR-C2GD11238/Nana[har38]	UQCR-C2GD11238/Nana[har38]	UQCR-C2GD11238/Usp16-45Usp16-45[EY19835]	UQCR-C2GD11238/Usp16-45Usp16-45[EY19835]	UQCR-C2GD11238/Nrx-1GD14451_1	UQCR-C2GD11238/Nrx-1GD14451_1	UQCR-C2GD11238/Nrx-1GD14451_2	UQCR-C2GD11238/Nrx-1GD14451_2	UQCR-C2GD11238/Nrx-1GD2619	UQCR-C2GD11238/Nrx-1GD2619	UQCR-C2GD11238/CG9150GD16877	UQCR-C2GD11238/CG9150GD16877	UQCR-C2GD11238/CG34195KK105449	UQCR-C2GD11238/CG34195KK105449	UQCR-C2GD11238/Hsp70A/Hsp70BDfHsp70A-Hsp70B	UQCR-C2GD11238/Hsp70A/Hsp70BDfHsp70A-Hsp70B	UQCR-C2GD11238/Hsp23LL01535	UQCR-C2GD11238/Hsp23LL01535	UQCR-C2GD11238/Hsp70Hsp70-4.3	UQCR-C2GD11238/Hsp70Hsp70-4.3	UQCR-C2GD11238/Hsp70Hsp70-9.1	UQCR-C2GD11238/Hsp70Hsp70-9.1	UQCR-C2GD11238/Hsp23Hsp23.K	UQCR-C2GD11238/Hsp23Hsp23.K	UQCR-C2GD11238/Hsp26UAS-Hsp26	UQCR-C2GD11238/Hsp26UAS-Hsp26	UQCR-C2GD11238/shotGL01286	UQCR-C2GD11238/shotGL01286
75.527	96.9202	106.874	72.6367	98.3075	93.808	89.8981	124.432	111.775	94.3567	127.615	158.488	118.566	84.7608	89.0547	159.483	152.75	162.7	84.8601	119.211	87.4007	113.84	114.198	146.307	61.904	156.317	87.8426	130.607	71.3977	98.0239	90.2215	65.7911	70.2012	57.9833	71.6402	80.6703	156.922	139.459	54.8893	48.1817	57.514	73.4893	59.0009	79.7146	83.0367	67.9537	159.448	130.143	77.9172	60.5852	98.8331	98.5853	165.7	189.545	137.923	92.3434	122.705	147.192	117.86	105.052	169.232	149.8	126.48	139.98	101.285	149.767	112.663	142.225	46.7628	61.4894	91.2626	99.3319	117.812	83.7276	135.156	203.422	160.376	167.676	215.056	180.194	119.527	147.75	267.353	334.306	271.266	317.485	114.392	178.078	174.545	214.334	132.417	164.483	108.955	188.517	121.623	147.32	257.552	109.305	77.6519	106.612	142.097	139.92	159.903	178.072	119.07	157.812	135.015	122.801	75.1371	89.859	81.7181	118.069	44.715	122.064	261.144	285.704	147.421	167.715	131.579	124.985	166.757	181.12	117.638	168.863	143.459	153.329	171.483	141.289	91.5346	124.861	330.378	368.571	138.917	204.247	139.916	122.915	107.124	197.695	22.9445	41.2646	80.184	68.3026	127.128	85.5608	90.3916	115.776	144.15	113.01	86.5875	121.076	175.418	158.457	97.4872	78.1425	77.8937	63.2904	60.7134	155.723	127.064	104.814	113.429	138.869	77.6602	108.891	127.738	161.078	145.714	138.977	170.674	191.969
100.195		152.094		66.6136		107.813		128.459		139.871		134.123		177.189		184.533		116.707		85.8096		101.807		61.904		89.3085		71.899		98.3982		51.3115		65.6733		153.705		28.6249		76.1548		50.6016		71.0882		173.545		68.239		76.525		186.91		101.012		90.5895		74.9046		141.622		117.737		116.512		111.695		77.1206		103.946		112.102		175.171		123.763		177.154		119.871		262.184		294.054		143.553		193.04		109.937		142.009		152.93		131.95		52.7958		112.698		110.85		169.261		127.054		101.202		69.3195		104.826		251.33		140.535		131.416		207.387		139.93		145.655		129.241		102.122		306.346		162.052		138.101		131.133		22.0066		90.1246		108.686		114.953		133.249		135.664		159.014		90.8995		63.1059		60.7134		136.184		92.3158		77.6602		141.09		149.072		136.69
96.7431		119.357		92.2069		103.703		129.131		130.981		119.523		158.46		157.309		96.0541		85.5383		70.716		58.8062		82.2723		70.8737		102.907		60.9627		73.985		168.503		71.7486		74.7504		65.3689		82.2215		159.448		71.6454		91.5024		167.451		107.948		122.554		125.602		177.087		100.176		105.218		109.529		43.2131		128.203		84.9445		207.12		139.951		150.429		125.587		261.643		278.182		148.004		168.372		130.643		169.408		162.456		123.524		54.5807		142.893		157.378		155.921		122.246		113.83		82.785		91.2902		250.927		142.565		98.3247		230.691		149.953		129.543		139.377		104.401		322.545		166.827		141.848		146.283		6.98259		76.1425		108.461		136.892		123.011		124.576		163.541		108.133		79.2481		77.3309		141.736		133.154		113.199		184.01		190.937		149.551
91.3626		123.388		79.6119		123.037		108.21		95.9138		124.669		173.924		131.986		118.365		71.6894		66.5209		49.7554		76.4098		84.0291		94.9455		57.1754		91.9313		169.158		76.004		60.3329		75.5413		83.0388		176.517		69.7244		106.047		176.132		104.199		118.268		106.689		135.893		126.001		103.693		96.1014		49.1223		141.954		143.554		144.994		111.44		117.34		106.794		282.705		269.801		109.375		198.9		107.083		162.643		133.382		124.484		106.032		163.631		132.208		160.445		108.64		112.186		84.9771		84.1259		287.763		181.509		100.1		178.693		152.464		153.947		155.726		96.5004		322.856		117.98		105.131		147.735		25.9025		75.2029		97.8767		116.084		123.236		110.012		160.803		101.971		74.8217		70.3242		172.743		102.057		110.413		152.886		151.053		178.525
111.916		126.744		98.3303		130.742		132.475		148.521		124.113		137.982		147.504		80.3976		77.1659		79.3591		59.3238		92.9401		94.8724		104.927		59.3707		68.4371		139.168		70.4878		77.4002		82.9916		75.9645		225.391		69.7244		94.4812		171.415		124.02		113.979		98.4543		144.154		135.689		115.214		107.53		29.5788		91.2626		112.82		138.115		94.9185		115.575		116.174		278.384		255.838		186.65		164.334		118.534		124.919		150.732		158.962		101.29		123.963		162.546		174.779		113.316		101.291		83.3021		161.003				171.566		88.7435		202.78		137.03		124.945		175.898		114.424		327.902		136.656		141.909		122.898		33.6551		67.0474		120.912		79.1304		111.179		129.16		175.346		79.3355		74.3529		91.1965		97.7981		108.8		110.413		166.942		127.409		145.083
96.115		129.039		99.4424		98.7171		118.968		144.311		118.54		153.882		130.275		95.8163		66.4381		84.5658		89.3235		101.28		84.7761		92.7881		74.4355		69.7641		163.584		45.5207		68.1976		80.9812		79.9291		133.798		70.7355		92.6405				110.431		125.015		93.7822		138.272		94.4959		103.288		107.601		41.7386		109.068		128.711		163.289		110.481		138.142		92.6472		267.878		269.365		170.121		190.591		151.892		180.127		164.902		89.4223		54.2916		126.756		144.229		165.753		121.141		145.709		103.117		61.731				149.306		114.641		193.6		118.513		176.268		123.481		116.68		316.2		137.824		97.8877		133.912		29.8418		79.7338		87.7382		100.838		152.583		119.555		166.443		83.2984		77.3208		151.124		195.921		115.59		124.152		176.867		102.344		166.302
90.5076		130.569		58.8445		104.411		104.321		135.8		106.968		124.838		176.714		93.643		76.7262		100.938		116.484		80.6757		55.2975		76.6722		62.4253		57.6401		154.351		54.1856		45.6985		66.7721		97.1078		180.976		84.9623		92.6405				122.213		132.705		107.873		143.064		90.3419		95.8661		134.282		42.4259		110.578				124.02		117.603		203		118.8		280.597		294.03		117.416		176.948		113.216		185.38		127.947		245.208		96.5712		146.177		171.384		131.238		114.902		98.3084		82.9319		90.551				137.813		128.465		193.658		134.752		154.871		159.295		79.3244		335.215		166.394		108.396		130.068		32.2705		70.5975		110.886		114.585		130.511		95.6272		161.533		118.878		78.837		107.259				104.402		103.382		160.218		128.818		143.087
88.4312		146.357		64.6685		102.722		103.499		167.419		152.177		130.674		142.813		79.9021				106.667		53.0883		104.276		65.9228		78.2552		47.37		84.8191		137.621		54.654		56.7085		53.8494		98.6391		156.466		103.071		101.364				116.496		123.416		86.557		113.494		123.796				107.611		73.1698		116.468				170.732		121.917		205.251		115.097		270.872		262.195		126.108		167.172		143.185		135.177				112.226		39.9513		151.387		114.36		111.598		134.44		61.6672		97.1422		128.685				137.541		120.249		189.238		165.859		129.402		135.047		84.8923		312.625		123.26		125.368		142.382		52.047		72.5213		66.9412		115.539		115.218		103.623		144.022		99.0725		81.8097		135.59				68.4554		91.5111		142.698		91.3684		158.578
91.3846		115.554		78.5358		113.746		99.3529		130.981		123.899		127.771		168.653		109.502				119.369		84.6351		98.1155				92.9298		55.6476		98.9219		153.97		72.6615		66.9683				77.2724		162.814		78.7214		78.945				112.437		126.96		79.621		132.332		116.014						36.9471		109.139				154.623		119.656		141.821		116.176		277.654		263.568		124.99		189.556		92.137		171.339				116.086		109.613		148.134		140.034		131.781		108.331		94.1277		100.688		93.046				139.674		100.683		188.9		112.532		147.007		123.623		86.4107		335.896		130.535		148.278		102.131		32.6144		58.3638		108.767		103.59		141.889		100.698		170.549		102.571		69.9078		74.3344						78.842		141.352		137.262		160.754
118.281		112.026		42.1552		129.894		126.224		128.548		117.464		128.695		155.712										108.313												63.5996								169.117		72.2888		93.7813				75.6696		102.145		78.8334		144.423		125.299						75.3314						139.051		115.539		103.331						289.413						139.304		167.806				158.81				102.987						125.121		93.9592		78.4257		110.03				128.129		116.256		180.287		114.365		171.445		129.546				312.28		147.329		122.317				32.3432		70.0361		93.3993		115.059		127.092		114.795		169.298		106.186		91.3545		105.516						108.211		116.828		200.162		144.413
75.6872		125.332		69.2723		119.112		117.439		140.432		110.856		157.155		111.194																																																				86.6766						184.82				117.891																												112.429		95.5537		103.1														155.535		148.955																				96.2657		137.145		185.88						78.0085						104.172		142.878		139.04		143.479
84.4544		136.007		86.6289		90.6006		133.382		140.817		116.136		143.446		161.717																																																										135.538																																99.8874		87.4249																160.609		176.95																				132.558		148.833								78.0085						92.6749		148.991		113.128		170.975
80.642		113.217		86.5361		113.6		117.718		110.304		130.276		133.857		168.567																																																										145.925																																103.577		85.7539																176.473		167.828																				94.0968		114.09																				124.867
123.494		101.992		97.5938		132.036		119.851		135.052		129.013				184.273																																																																																										132.304		117.699																190.469		190.967																				124.828		125.985																				153.188
83.1182		114.107		66.2144		100.845		136.958		153.94		119.592																																																																																														104.932		81.1727																148.48		141.657																				129.623		158.052																				203.751
56.9744		129.308		76.8442		127.026		124.082		121.506		113.454																																																																																														126.602																		138.075		138.691																						119.845																				177.544
78.5099		112.652		75.8947		124.338		128.94		162.972		126.868																																																																																														113.884																		129.168		136.391																						122.03																				123.662
76.7527				72.6465		113.744		119.317				130.069																																																																																														122.889																		125.27		133.511																						118.191																				126.399
116.302				73.3603		125.244						132.307																																																																																														107.567																		107.769																								95.0473
71.6295				100.683																																																																																																																								142.504																								94.7572
																																																																																																																																																				112.686
																																																																																																																																																				113.257
																																																																																																																																																				112.783
																																																																																																																																																				116.244
																																																																																																																																																				118.109
																																																																																																																																																				130.039
																																																																																																																																																				121.334
																																																																																																																																																				116.185
																																																																																																																																																				128.477
																																																																																																																																																				109.329
																																																																																																																																																				143.938
																																																																																																																																																				136.955
																																																																																																																																																				134.632
																																																																																																																																																				108.782
																																																																																																																																																				130.995

### Sheet: Cen_organized
Observed and expected normalized phenotypes of pairwise knockdowns with Cen
Observed	Expected	Observed	Expected	Observed	Expected	Observed	Expected	Observed	Expected	Observed	Expected	Observed	Expected	Observed	Expected	Observed	Expected	Observed	Expected	Observed	Expected	Observed	Expected	Observed	Expected	Observed	Expected	Observed	Expected	Observed	Expected	Observed	Expected	Observed	Expected	Observed	Expected	Observed	Expected	Observed	Expected	Observed	Expected	Observed	Expected	Observed	Expected	Observed	Expected	Observed	Expected	Observed	Expected	Observed	Expected	Observed	Expected	Observed	Expected	Observed	Expected	Observed	Expected	Observed	Expected	Observed	Expected	Observed	Expected	Observed	Expected	Observed	Expected	Observed	Expected	Observed	Expected	Observed	Expected	Observed	Expected	Observed	Expected	Observed	Expected	Observed	Expected	Observed	Expected	Observed	Expected	Observed	Expected	Observed	Expected	Observed	Expected	Observed	Expected	Observed	Expected	Observed	Expected	Observed	Expected	Observed	Expected	Observed	Expected	Observed	Expected	Observed	Expected	Observed	Expected	Observed	Expected	Observed	Expected	Observed	Expected	Observed	Expected	Observed	Expected	Observed	Expected	Observed	Expected	Observed	Expected	Observed	Expected	Observed	Expected	Observed	Expected	Observed	Expected	Observed	Expected	Observed	Expected	Observed	Expected	Observed	Expected	Observed	Expected	Observed	Expected	Observed	Expected	Observed	Expected	Observed	Expected	Observed	Expected	Observed	Expected	Observed	Expected	Observed	Expected	Observed	Expected	Observed	Expected
CenGD9689/UQCR-C2GD11238	CenGD9689/UQCR-C2GD11238	CenGD9689/UQCR-C2GD11238_2	CenGD9689/UQCR-C2GD11238_2	CenGD9689/CenGD9689	CenGD9689/CenGD9689	CenGD9689/SinGD7027	CenGD9689/SinGD7027	CenGD9689/CG14182GD2738	CenGD9689/CG14182GD2738	CenGD9689/CG14182GD2738_2	CenGD9689/CG14182GD2738_2	CenGD9689/SinKK101936	CenGD9689/SinKK101936	CenGD9689/CenGL01480	CenGD9689/CenGL01480	CenGD9689/SinHMC03807	CenGD9689/SinHMC03807	CenGD9689/paraGD3392_1	CenGD9689/paraGD3392_1	CenGD9689/paraGD3392_2	CenGD9689/paraGD3392_2	CenGD9689/Ube3aGD450	CenGD9689/Ube3aGD450	CenGD9689/Ube3aKK104898	CenGD9689/Ube3aKK104898	CenGD9689/ProsapKK101537	CenGD9689/ProsapKK101537	CenGD9689/ProsapGD10101	CenGD9689/ProsapGD10101	CenGD9689/kisGD16331	CenGD9689/kisGD16331	CenGD9689/kisKK100890	CenGD9689/kisKK100890	CenGD9689/PtenKK109278	CenGD9689/PtenKK109278	CenGD9689/PtenGD13500	CenGD9689/PtenGD13500	CenGD9689/mt:ColIKK116296	CenGD9689/mt:ColIKK116296	CenGD9689/mt:CoIKK115361	CenGD9689/mt:CoIKK115361	CenGD9689/mt:ND2KK116148	CenGD9689/mt:ND2KK116148	CenGD9689/mt:ND3KK115930	CenGD9689/mt:ND3KK115930	CenGD9689/CG10465KK105756	CenGD9689/CG10465KK105756	CenGD9689/rlKK115768	CenGD9689/rlKK115768	CenGD9689/rlGD12910_1	CenGD9689/rlGD12910_1	CenGD9689/rlGD12910_2	CenGD9689/rlGD12910_2	CenGD9689/MycJF01761	CenGD9689/MycJF01761	CenGD9689/MycGL01314	CenGD9689/MycGL01314	CenGD9689/MycUas-Myc_1	CenGD9689/MycUas-Myc_1	CenGD9689/MycUas-Myc_2	CenGD9689/MycUas-Myc_2	CenGD9689/MycMyc[4]	CenGD9689/MycMyc[4]	CenGD9689/CadpsGD9502_1	CenGD9689/CadpsGD9502_1	CenGD9689/CadpsGD9502_2	CenGD9689/CadpsGD9502_2	CenGD9689/nAChRα7KK108471	CenGD9689/nAChRα7KK108471	CenGD9689/nAChRα7GD3742	CenGD9689/nAChRα7GD3742	CenGD9689/nAChRα6GD1045_1	CenGD9689/nAChRα6GD1045_1	CenGD9689/naJF01826	CenGD9689/naJF01826	CenGD9689/cacJF02572	CenGD9689/cacJF02572	CenGD9689/Pex1HM05190	CenGD9689/Pex1HM05190	CenGD9689/Pex1HMC03252	CenGD9689/Pex1HMC03252	CenGD9689/PDZ-GEFHM05139	CenGD9689/PDZ-GEFHM05139	CenGD9689/PDZ-GEFJF01765	CenGD9689/PDZ-GEFJF01765	CenGD9689/Zasp52JF01133	CenGD9689/Zasp52JF01133	CenGD9689/Zasp52HMJ22168	CenGD9689/Zasp52HMJ22168	CenGD9689/GlyPHMS00032	CenGD9689/GlyPHMS00032	CenGD9689/Rpn2HMS00533	CenGD9689/Rpn2HMS00533	CenGD9689/Dpm1HMS02947	CenGD9689/Dpm1HMS02947	CenGD9689/Dpm1GLC01664	CenGD9689/Dpm1GLC01664	CenGD9689/Dhc36CHMC03270	CenGD9689/Dhc36CHMC03270	CenGD9689/Dhc36CHMJ23543	CenGD9689/Dhc36CHMJ23543	CenGD9689/LanB2HMC04076	CenGD9689/LanB2HMC04076	CenGD9689/Cep135HMC06109	CenGD9689/Cep135HMC06109	CenGD9689/AstC-R2JF01960	CenGD9689/AstC-R2JF01960	CenGD9689/osaGL00372	CenGD9689/osaGL00372	CenGD9689/osaHMS01738	CenGD9689/osaHMS01738	CenGD9689/osaJF01207	CenGD9689/osaJF01207	CenGD9689/shotHMJ23381	CenGD9689/shotHMJ23381	CenGD9689/shotJF02971	CenGD9689/shotJF02971	CenGD9689/upSETHMC03177	CenGD9689/upSETHMC03177	CenGD9689/upSETHMJ23045	CenGD9689/upSETHMJ23045	CenGD9689/DysHMC03789	CenGD9689/DysHMC03789	CenGD9689/DysJF01118	CenGD9689/DysJF01118	CenGD9689/CalpAJF03391	CenGD9689/CalpAJF03391	CenGD9689/Pde6HMS01485	CenGD9689/Pde6HMS01485	CenGD9689/LanB2HMJ23628	CenGD9689/LanB2HMJ23628	CenGD9689/Dhc98DMB03402	CenGD9689/Dhc98DMB03402	CenGD9689/Pde6JF01846	CenGD9689/Pde6JF01846	CenGD9689/AstC-R2GL01063	CenGD9689/AstC-R2GL01063	CenGD9689/Cep135GD6121_1	CenGD9689/Cep135GD6121_1	CenGD9689/Cep135GD6121_2	CenGD9689/Cep135GD6121_2	CenGD9689/Nana[har38]	CenGD9689/Nana[har38]	CenGD9689/Usp16-45Usp16-45[EY19835]	CenGD9689/Usp16-45Usp16-45[EY19835]	CenGD9689/Nrx-1GD14451_2	CenGD9689/Nrx-1GD14451_2	CenGD9689/Nrx-1GD2619	CenGD9689/Nrx-1GD2619	CenGD9689/CG34195KK105449	CenGD9689/CG34195KK105449	CenGD9689/Hsp70A/Hsp70BDfHsp70A-Hsp70B	CenGD9689/Hsp70A/Hsp70BDfHsp70A-Hsp70B	CenGD9689/Hsp23LL01535	CenGD9689/Hsp23LL01535	CenGD9689/Hsp70Hsp70-4.3	CenGD9689/Hsp70Hsp70-4.3	CenGD9689/Hsp70Hsp70-9.1	CenGD9689/Hsp70Hsp70-9.1	CenGD9689/Hsp23Hsp23.K	CenGD9689/Hsp23Hsp23.K	CenGD9689/Hsp26UAS-Hsp26	CenGD9689/Hsp26UAS-Hsp26	CenGD9689/CG30059GD4893	CenGD9689/CG30059GD4893	CenGD9689/CG18233GD104071	CenGD9689/CG18233GD104071	CenGD9689/shotGL01286	CenGD9689/shotGL01286
81.7128	103.727	137.908	77.7383	81.4217	100.397	98.3737	133.171	126.391	100.984	136.455	169.62	105.803	97.3891	211.863	173.745	165.293	177.25	121.772	127.584	98.0236	121.835	112.947	156.583	53.8228	179.607	100.699	150.065	95.3157	104.909	143.993	70.4119	72.0162	66.622	104.305	94.2438	157.912	149.254	78.1911	55.3601	96.1325	84.4382	96.6172	91.591	108.621	78.078	151.707	149.533	97.3533	69.6116	120.589	105.509	198.396	202.857	106.389	100.601	175.651	160.354	106.136	114.446	66.533	163.195	90.2865	152.498	89.3947	160.285	160.624	152.214	52.7865	71.3178	94.9594	106.308	144.204	89.6082	137.422	221.613	174.556	182.67	120.413	196.307	159.798	160.962	253.726	364.201	270.336	345.875	142.729	194.002	193.35	233.501	143.239	179.192	110.743	205.375	137.118	160.494	209.564	119.079	81.8692	116.146	152.363	152.432	199.73	193.996	171.737	171.924	141.345	133.782	72.9858	97.8946	133.245	128.627	104.11	132.979	255.588	311.252	159.41	182.713	131.342	144.055	83.8513	197.317	140.615	183.964	94.6151	167.041	103.107	153.923	155.254	136.026	309.796	401.53	100.837	222.511	80.9402	133.906	105.812	215.373	56.3526	44.1628	99.2736	73.0999	79.5845	93.212	112.9	126.129	111.565	129.579	153.677	169.586	91.2308	72.7199	128.42	169.648	138.092	114.187	122.713	151.287	103.012	118.628	163.387	175.483	171.082	151.405	146.196	124.698	54.0654	67.8552	123.881	209.136
99.5172		96.6856		125.451		151.333		89.7768		147.242		102.008		155.288		170.384		95.007		111.607		125.621		77.1268		89.5236		77.9058		119.656		58.0988		88.4586		160.724		84.5913		86.4521		79.2138		95.7985		161.662		92.258		108.809		194.69		103.924		149.319		117.714		100.491		94.0061		142.911		153.624		71.5765		96.1412		147.489		201.403		136.653		196.66		189.134		294.592		259.922		176.251		200.85		134.571		151.989		110.272		151.642		105.798		174.974		165.245		181.536		82.0121		82.5745		93.3962		136.268		224.665		203.278		121.721		87.8817		146.466		137.043		67.7165		96.2779		312.438		172.199		149.356		131.094		44.7933		119.545		49.5262		123.456		158.046		115.082		115.781		109.652		106.383		97.7267		123.137		203.787		160.116		143.578		104.117		130.409
99.1292		127.193		84.4378		98.6406		111.042		137.253		140.667		127.734		226.716		142.419		111.996		122.841		66.0437		114.6		70.2337		108.437		55.0895		72.9166		179.67		87.2264		84.8743		95.8092		91.6931		147.885		89.3146		115.888		170.977		160.732		132.828		81.1122		84.589		143.715		128.438		138.246		65.3512		142.97		130.317		190.112		162.783		138.133		141.18		277.869		257.897		206.262		195.159		173.107		177.167		125.708		178.231		64.7766		161.839		117.019		146.479		166.022		81.4933		88.4265		63.7749		240.313		166.845		151.583		106.099		167.721		166.901		148.491		98.0661		305.078		100.162		148.941		150.081		77.6214		118.159		135.286		116.851		150.29		92.4183		95.642		138.418		151.254		114.677		110.018		195.051		135.55		148.96		79.6383		134.963
92.229		132.507		90.8849		109.148				139.155		89.5561		179.725		198.78		116.789		118.357		111.999		38.951		105.13		82.7922		116.729		73.1585		106.095		164.852		75.9482		76.7978		97.4602		92.1031		141.18		112.187		114.454		175.551		140.288		128.921		114.669		80.8773		146.306		155.518		58.7823		54.7569		116.019		150.886		156.751		143.456		199.46		196.278		236.382		235.315		148.955		194.979		175.644		212.411		144.368		119.03		87.5901		181.717		127.734		111.785		95.0031		93.1081		91.7782		108.685		254.814		197.14		145.316		80.2821		178.515		168.128		183.52		112.067				159.095				122.792		65.1856		92.6111		166.849		133.497		146.366		110.728		101.478		120.268		121.907		122.978		80.1224		144.178		165.648		129.968		90.2762		178.286
86.7278		118.083		82.205		134.926				168.08		88.3688		160.392		141.493		108.181		118.844		112.631		31.9388		100.047		83.5994		138.195		58.0833		97.1084		164.9		73.4528		84.3344		70.7713		111.674		139.513		89.8819		77.7853		185.873		128.809		137.058		107.51		62.278		152.262		120.497		152.494		72.9666		138.326		155.36		159.386		169.404		119.941		173.32		264.761		276.541		133.433		166.928		132.31		198.558		103.08		140.093		61.1021		173.792		182.746		204.247		161.848		76.5746		91.6065		80.0955		213.324		169.324		139.757		94.6865		200.657		172.177		130.709		108.284				213.825				137.647		52.191		110.773		53.1629		139.316		149.887		120.451		77.2264		202.329		157.138		99.1537		129.617		170.697		184.35		151.941		111.174		191.992
83.34		89.8724		90.7307		110.329				160.998		90.3955		224.175		182.352		114.363		111.391		99.7263		63.9463		112.965		85.8273		138.195		61.5104		85.217				85.7457		101.079		100.949		97.4758		149.312		89.8819		109.61		151.061		150.459		150.227		111.303		139.139		164.329		138.618		116.285		91.1533		154.261		169.753		120.771		188.136		237.544		178.904		255.382				190.396		227.061		125.531		203.665		121.624		182.161		86.1699		179.896		96.1863		141.468		170.87		79.7197		97.6028		107.494		165.872		183.572		100.479		150.864		147.598		165.672		80.8698		91.153				122.499				152.18		92.257		81.3071		130.237		142.695		139.864		118.929		84.5727		102.933		157.169		140.075		115.521		174.324		157.994		127.602		99.9856		132.533
82.408		129.169		59.5949		99.4373				128.73		77.9039		231.634		196.254		110.488		87.7964		64.6514		40.84		93.2065		69.3647		121.977		63.8098		98.2453				93.4996		85.5514		98.0811		92.6511		172.42		85.4316		109.61		184.196		150.403		130.571		116.214		123.768		168.668				151.648		52.4396		88.461		136.138		115.709		130.629		108.912		131.524		251.681				188.229		219.085		160.259		187.205		133.233		152.438		79.141				167.538		210.687		101.796		106.547		88.6701		124.083		247.318		138.53		82.3148		79.5379		165.27		136.011		110.034		97.1981				163.99				152.161		64.6203		65.9088		53.8783		158.453		171.205		155.463		86.7264		116.859		111.941		101.657		150.708		125.054		191.024		147.598		100.127		190.874
66.6859		127.974		60.7032						160.878		127.105		225.67		223.313		101.726				140.013		60.7537		115.82				136.316		72.9065		105.821				95.8904		96.1589		74.437		92.477				88.2014		112.678		185.05		86.6744		130.571		109.758		106.713		152.099				121.172		61.8813		148.14		158.418		148.456		168.25		227.084		146.769		262.439				189.179		203.859		143.503		99.5844		132.025		212.061		73.127				125.153		125.077		68.9503		81.8314		88.6845		128.188		223.351		149.825		138.529		208.795		141.548		92.9068		204.309		83.2535				209.883				187.187		64.8821		104.728		162.147		137.986		135.457		153.228		85.1346		405.264		141.524		102.592		161.487		119.354		181.169		143.549		98.3315		197.793
97.0076		103.237		60.7032						239.453		144.106		154.94		186.032		53.9472				128.004		66.533		99.3139				120.97				113.087						104.056		76.5827		75.2125				84.2104		120.751		158.302		116.734		149.478		105.367		107.925		129.274				105.262		60.8466		130.837		148.182		158.246		153.541		121.6		191.844		268.391				136.734				162.186				173.803		123.595		102.412						108.329		70.0679		94.4758		64.1835		97.8016		243.285		216.23		116.495		107.838				152.182		136.721		127.911								136.309		55.1002		89.0335		140.406		116.074		160.99				74.8304		114.761		129.355		100.482		122.333		146.113		201.386		121.532		129.154		207.128
87.7405		135.457		84.9135						124.302		129.799		225.832		171.281								57.1143										114.261														80.1332		108.809		194.69				134.326		107.686				184.22										130.142						97.0656				255.471												145.909										140.073		88.0432		71.6838		116.023								115.319		121.865				94.929		134.994		106.793								172.9		60.2743		83.0675		137.898		130.29		164.275				95.8035		114.761		91.881		109.504		128.256		196.574		212.863		136.831		117.526		221.472
88.8139		136.071		84.9135						139.472		110.605		198.758		210.614																																																														117.012																												144.501		83.3238		92.6232																159.646																				139.002						107.093		176.453		128.103		157.67		196.574		188.208						183.386
102.365		118.901		98.8692						162.996		132.28		177.07		204.076																																																																																										219.905		80.4683		70.9204																173.525																				159.22						107.093		148.827		113.062		120.59		154.005		125.638						284.775
91.165		143.507		76.1567						134.178		139.72		192.741		148.28																																																																																										134.666		49.1562		76.372																161.506																				186.709																						209.654
108.462				112.263						141.935		150.851				200.356																																																																																										81.5571				84.0421																172.693																				144.738																						188.959
40.6947				102.39						167.203		132.681																																																																																														136.163				93.8073																																				145.489																						163.972
58.2771				68.6108						151.345																																																																																																101.285																																								144.382																						135.507
50.3778				91.5418						141.758																																																																																																94.6388																																								136.203																						190.947
90.0645				87.0315						144.656																																																																																																151.281																																								142.823																						189.857
83.4053				57.7022						160.102																																																																																																146.642																																								88.9365																						169.168
56.3277										147.785																																																																																																144.768																																								148.3																						199.833
																																																																																																																																																		162.515
																																																																																																																																																		117.173
																																																																																																																																																		138.373

### Sheet: CG14182_organized
Observed and expected normalized phenotypes of pairwise knockdowns with CG14182
Observed	Expected	Observed	Expected	Observed	Expected	Observed	Expected	Observed	Expected	Observed	Expected	Observed	Expected	Observed	Expected	Observed	Expected	Observed	Expected	Observed	Expected	Observed	Expected	Observed	Expected	Observed	Expected	Observed	Expected	Observed	Expected	Observed	Expected	Observed	Expected	Observed	Expected	Observed	Expected	Observed	Expected	Observed	Expected	Observed	Expected	Observed	Expected	Observed	Expected	Observed	Expected	Observed	Expected	Observed	Expected	Observed	Expected	Observed	Expected	Observed	Expected	Observed	Expected	Observed	Expected	Observed	Expected	Observed	Expected	Observed	Expected	Observed	Expected	Observed	Expected	Observed	Expected	Observed	Expected	Observed	Expected	Observed	Expected	Observed	Expected	Observed	Expected	Observed	Expected	Observed	Expected	Observed	Expected	Observed	Expected	Observed	Expected	Observed	Expected	Observed	Expected	Observed	Expected	Observed	Expected	Observed	Expected	Observed	Expected	Observed	Expected	Observed	Expected	Observed	Expected	Observed	Expected	Observed	Expected	Observed	Expected	Observed	Expected	Observed	Expected	Observed	Expected	Observed	Expected	Observed	Expected	Observed	Expected	Observed	Expected	Observed	Expected	Observed	Expected	Observed	Expected	Observed	Expected	Observed	Expected	Observed	Expected	Observed	Expected	Observed	Expected	Observed	Expected	Observed	Expected	Observed	Expected	Observed	Expected	Observed	Expected	Observed	Expected	Observed	Expected	Observed	Expected	Observed	Expected	Observed	Expected	Observed	Expected	Observed	Expected	Observed	Expected	Observed	Expected	Observed	Expected	Observed	Expected	Observed	Expected	Observed	Expected	Observed	Expected
CG14182GD2738/UQCR-C2GD11238	CG14182GD2738/UQCR-C2GD11238	CG14182GD2738/UQCR-C2GD11238_2	CG14182GD2738/UQCR-C2GD11238_2	CG14182GD2738/CenGD9689	CG14182GD2738/CenGD9689	CG14182GD2738/SinGD7027	CG14182GD2738/SinGD7027	CG14182GD2738/CG14182GD2738	CG14182GD2738/CG14182GD2738	CG14182GD2738/CG14182GD2738_2	CG14182GD2738/CG14182GD2738_2	CG14182GD2738/SinKK101936	CG14182GD2738/SinKK101936	CG14182GD2738/CenGL01480	CG14182GD2738/CenGL01480	CG14182GD2738/SinHMC03807	CG14182GD2738/SinHMC03807	CG14182GD2738/paraGD3392_1	CG14182GD2738/paraGD3392_1	CG14182GD2738/paraGD3392_2	CG14182GD2738/paraGD3392_2	CG14182GD2738/Ube3aGD450	CG14182GD2738/Ube3aGD450	CG14182GD2738/Ube3aKK104898	CG14182GD2738/Ube3aKK104898	CG14182GD2738/ProsapKK101537	CG14182GD2738/ProsapKK101537	CG14182GD2738/ProsapGD10101	CG14182GD2738/ProsapGD10101	CG14182GD2738/kisGD16331	CG14182GD2738/kisGD16331	CG14182GD2738/kisKK100890	CG14182GD2738/kisKK100890	CG14182GD2738/PtenKK109278	CG14182GD2738/PtenKK109278	CG14182GD2738/PtenGD13500	CG14182GD2738/PtenGD13500	CG14182GD2738/mt:ColIKK116296	CG14182GD2738/mt:ColIKK116296	CG14182GD2738/mt:CoIKK115361	CG14182GD2738/mt:CoIKK115361	CG14182GD2738/mt:ND2KK116148	CG14182GD2738/mt:ND2KK116148	CG14182GD2738/mt:ND3KK115930	CG14182GD2738/mt:ND3KK115930	CG14182GD2738/CG10465KK105756	CG14182GD2738/CG10465KK105756	CG14182GD2738/rlKK115768	CG14182GD2738/rlKK115768	CG14182GD2738/rlGD12910_1	CG14182GD2738/rlGD12910_1	CG14182GD2738/rlGD12910_2	CG14182GD2738/rlGD12910_2	CG14182GD2738/MycJF01761	CG14182GD2738/MycJF01761	CG14182GD2738/MycGL01314	CG14182GD2738/MycGL01314	CG14182GD2738/MycUas-Myc_1	CG14182GD2738/MycUas-Myc_1	CG14182GD2738/MycUas-Myc_2	CG14182GD2738/MycUas-Myc_2	CG14182GD2738/MycMyc[4]	CG14182GD2738/MycMyc[4]	CG14182GD2738/CadpsGD9502_1	CG14182GD2738/CadpsGD9502_1	CG14182GD2738/CadpsGD9502_2	CG14182GD2738/CadpsGD9502_2	CG14182GD2738/nAChRα7KK108471	CG14182GD2738/nAChRα7KK108471	CG14182GD2738/nAChRα7GD3742	CG14182GD2738/nAChRα7GD3742	CG14182GD2738/nAChRα6GD1045_1	CG14182GD2738/nAChRα6GD1045_1	CG14182GD2738/naJF01826	CG14182GD2738/naJF01826	CG14182GD2738/cacJF02572	CG14182GD2738/cacJF02572	CG14182GD2738/Pex1HM05190	CG14182GD2738/Pex1HM05190	CG14182GD2738/Pex1HMC03252	CG14182GD2738/Pex1HMC03252	CG14182GD2738/PDZ-GEFHM05139	CG14182GD2738/PDZ-GEFHM05139	CG14182GD2738/PDZ-GEFJF01765	CG14182GD2738/PDZ-GEFJF01765	CG14182GD2738/Zasp52JF01133	CG14182GD2738/Zasp52JF01133	CG14182GD2738/Zasp52HMJ22168	CG14182GD2738/Zasp52HMJ22168	CG14182GD2738/GlyPHMS00032	CG14182GD2738/GlyPHMS00032	CG14182GD2738/Rpn2HMS00533	CG14182GD2738/Rpn2HMS00533	CG14182GD2738/Dpm1HMS02947	CG14182GD2738/Dpm1HMS02947	CG14182GD2738/Dpm1GLC01664	CG14182GD2738/Dpm1GLC01664	CG14182GD2738/Dhc36CHMC03270	CG14182GD2738/Dhc36CHMC03270	CG14182GD2738/Dhc36CHMJ23543	CG14182GD2738/Dhc36CHMJ23543	CG14182GD2738/LanB2HMC04076	CG14182GD2738/LanB2HMC04076	CG14182GD2738/Cep135HMC06109	CG14182GD2738/Cep135HMC06109	CG14182GD2738/AstC-R2JF01960	CG14182GD2738/AstC-R2JF01960	CG14182GD2738/osaGL00372	CG14182GD2738/osaGL00372	CG14182GD2738/osaHMS01738	CG14182GD2738/osaHMS01738	CG14182GD2738/osaJF01207	CG14182GD2738/osaJF01207	CG14182GD2738/shotHMJ23381	CG14182GD2738/shotHMJ23381	CG14182GD2738/shotJF02971	CG14182GD2738/shotJF02971	CG14182GD2738/upSETHMC03177	CG14182GD2738/upSETHMC03177	CG14182GD2738/upSETHMJ23045	CG14182GD2738/upSETHMJ23045	CG14182GD2738/DysHMC03789	CG14182GD2738/DysHMC03789	CG14182GD2738/DysJF01118	CG14182GD2738/DysJF01118	CG14182GD2738/CalpAJF03391	CG14182GD2738/CalpAJF03391	CG14182GD2738/Pde6HMS01485	CG14182GD2738/Pde6HMS01485	CG14182GD2738/LanB2HMJ23628	CG14182GD2738/LanB2HMJ23628	CG14182GD2738/Dhc98DMB03402	CG14182GD2738/Dhc98DMB03402	CG14182GD2738/Pde6JF01846	CG14182GD2738/Pde6JF01846	CG14182GD2738/AstC-R2GL01063	CG14182GD2738/AstC-R2GL01063	CG14182GD2738/Cep135GD6121_1	CG14182GD2738/Cep135GD6121_1	CG14182GD2738/Cep135GD6121_2	CG14182GD2738/Cep135GD6121_2	CG14182GD2738/Nana[har38]	CG14182GD2738/Nana[har38]	CG14182GD2738/Usp16-45Usp16-45[EY19835]	CG14182GD2738/Usp16-45Usp16-45[EY19835]	CG14182GD2738/Nrx-1GD14451_1	CG14182GD2738/Nrx-1GD14451_1	CG14182GD2738/Nrx-1GD14451_2	CG14182GD2738/Nrx-1GD14451_2	CG14182GD2738/Nrx-1GD2619	CG14182GD2738/Nrx-1GD2619	CG14182GD2738/CG9150GD16877	CG14182GD2738/CG9150GD16877	CG14182GD2738/CG34195KK105449	CG14182GD2738/CG34195KK105449	CG14182GD2738/CG10348JF02421	CG14182GD2738/CG10348JF02421	CG14182GD2738/CG10348HMS02808	CG14182GD2738/CG10348HMS02808	CG14182GD2738/Nipped-AHMS00167	CG14182GD2738/Nipped-AHMS00167	CG14182GD2738/rhiHMS00069	CG14182GD2738/rhiHMS00069	CG14182GD2738/rhiGL00041	CG14182GD2738/rhiGL00041	CG14182GD2738/Chd3GL00320	CG14182GD2738/Chd3GL00320	CG14182GD2738/Chd3HMS00302	CG14182GD2738/Chd3HMS00302	CG14182GD2738/aurBGL00202	CG14182GD2738/aurBGL00202	CG14182GD2738/Caf1-105Caf105[0870-G4]	CG14182GD2738/Caf1-105Caf105[0870-G4]	CG14182GD2738/Caf1-105HMC06575	CG14182GD2738/Caf1-105HMC06575	CG14182GD2738/Taf12LHMC05336	CG14182GD2738/Taf12LHMC05336	CG14182GD2738/CG10445GL01475	CG14182GD2738/CG10445GL01475	CG14182GD2738/Phf7GL00455	CG14182GD2738/Phf7GL00455	CG14182GD2738/Kdm4BGLV21041	CG14182GD2738/Kdm4BGLV21041	CG14182GD2738/Kdm4BHMC04910	CG14182GD2738/Kdm4BHMC04910	CG14182GD2738/CG30059GD4893	CG14182GD2738/CG30059GD4893	CG14182GD2738/shotGL01286	CG14182GD2738/shotGL01286
115.781	122.124	145.361	91.5256	123.676	118.202	111.005	156.79	118.451	118.894	144.999	199.703	110.672	84.8901	128.289	182.492	161.279	186.173	120.12	150.212	78.8091	143.443	112.757	184.354	75.3451	49.6185	82.3812	98.5123	102.775	123.515	82.1852	82.8999	61.5264	58.0717	105.092	82.1484	152.833	175.725	84.3018	48.2551	80.545	73.6013	88.847	79.8361	81.6488	68.0573	140.542	130.342	88.6434	60.6776	128.226	124.222	211.819	238.835	110.71	105.666	137.398	168.427	61.6505	120.208	129.253	171.411	137.216	160.175	144.836	188.713	110.033	179.21	58.7602	62.1648	119.892	125.163	125.122	105.501	142.951	232.77	109.755	191.867	149.808	206.19	128.365	169.065	264.054	382.537	284.956	363.288	157.095	203.769	156.045	245.257	185.832	188.213	180.282	215.714	154.012	168.574	150.239	125.074	88.2587	121.993	115.396	160.106	90.8884	203.763	166.628	180.58	165.812	140.518	108.753	102.823	88.0845	135.103	117.507	139.674	249.825	326.922	180.297	191.912	294.447	151.308	214.943	207.25	140.322	193.226	136.679	175.45	179.42	161.672	91.3229	142.874	347.304	421.745	216.75	233.714	131.549	140.648	144.622	226.216	63.2022	51.9954	99.8869	86.0645	80.9461	97.9047	147.428	132.479	160.086	142.398	136.164	152.561	190.596	199.664	139.861	98.4632	114.646	63.3869	153.381	245.621	253.067	260.862	328.807	155.683	246.861	253.72	153.684	192.109	46.383	238.523	162.248	239.316	182.894	280.599	120.973	155.887	283.503	237.346	162.191	120.047	116.632	189.593	131.591	220.571	157.751	144.271	112.052	215.516	232.733	206.341	150.034	219.664
119.472		128.811		78.3027		134.159		129.097		186.403		124.78		162.607		122.795		121.607		84.0698		128.664		79.6614		76.6556		82.8154		103.352		64.3923		91.6007		186.082		69.6592		56.6729		95.9293		85.1396		172.245		82.4666		122.717		213.901		143.395		120.64		58.0843		151.771		97.6103		146.742		139.492		57.6934		105.887		174.607		173.12		108.526		149.808		137.852		265.569		294.037		173.659		179.519		146.881		223.406		153.757		156.816		142.872		146.301		92.9999		142.03		163.836		128.632		71.5706		82.1767		253.598		214.707		306.222		210.472		144.163		190.219		165.197		104.804		334.776		235.452		160.711		170.311		33.4657		105.398		67.224		120.84		138.72		142.666		155.012		169.471		88.1423		124.002		211.626		231.691		278.819		146.883		141.656		113.916		143.194		151.194		263.729		161.593		157.839		134.956		141.497		191.774		64.2262		167.42
121.579		115.959		116.701		134.159		124.568		159.515		110.733		131.467		154.357		112.694		99.75		112.665		108.025		80.9012		63.9488		100.054		70.5032		86.4587		156.584		66.2323		92.5264		89.1649		67.5587		169.943		74.7294		84.4045		198.028		84.9724		124.045		95.0532		177.035		119.191		125.427		113.778		56.2684		117.178		117.457		161.413		108.526		227.071		134.337		288.6		308.23		110.012		156.355		146		195.489		152.868		122.838		126.937		109.633		131.124		152.886		170.507		124.852		95.1482		103.057		284.26		223.26		262.678		211.861		131.097		165.23		146.375		91.5609		333.8		172.243		168.82		140.597		61.2739		84.9747		115.373		115.069		34.6924		136.858		161.793		142.762		95.4536		132.928		201.86		234.895		228.139		146.492		133.264		109.251		172.566		153.859		316.3		123.269		145.278		112.908		116.27		93.0877		241.062		165.973
94.2871		131.086		87.5801		178.218		115.97		136.565		117.758		139.713		128.745		110.221		98.0458		114.704		73.6325		84.0015		73.9615		75.8938		75.283		91.0901				83.6138		70.1019		105.127		80.1007		147.556		86.1122		115.243		182.749		115.457		131.181		87.6782		102.811		139.404		144.102		124.213		75.899		105.961		130.272		159.727		116.28		136.639		145.805		260.584		300.124		173.022		156.327		140.152				152.686		146.338		122.06		107.197				139.18		172.569		105.695		113.048		91.8649				196.605		291.655		239.005		162.731		188.495		192.268		64.0078		359.379		195.333		145.124		119.897		56.4567		86.0999		93.3098		138.259		141.059		122.229		167.361		132.076		102.876		151.889		266.759		202.538		262.715		122.532		138.528		79.8682		167.366		122.418		262.717		128.002		143.564		118.659		111.859		85.9139		258.858		175.54
100.699		127.308		135.44		181.281		121.133		118.211		105.918		159.421		136.428		108.783		122.548		109.726		85.7237		92.5114		79.3941		65.791		63.4585		98.2536				75.5266		74.9454		85.3663		81.5125		147.556		79.05		106.147		200.249		131.165		106.671		85.9269		126.656		94.9997				108.206		75.7116		124.529		129.287		167.426		139.937		162.032		156.411		279.086		292.49		161.959		184.194		128.74				164.629		157.265		156.311		116.023				141.171		139.322		132.132		94.2363		103.106				249.472		317.711		218.325		173.689		142.118		158.476		107.805		346.759		191.1		152.589		169.879		101.121		113.48		84.8432		139.724		129.54		85.9293		212.482		131.476		101.828		105.642		255.929		260.847		291.192		92.9544		131.832		146.186		158.563		146.364		252.112		138.061		103.469		105.203		103.969		169.046		248.029		175.884
82.9923		121.53		100.045		127.528		108.52		142.621		115.453		141.44		139.46		119.879		84.4007		127.145		68.5876		89.8695		56.1346		103.763		79.165		95.3433				71.2975		76.2857		87.0657		97.9223		149.856		96.6575		143.143		199.065		130.761		135.871		79.4483		151.694		124.414				129.368		93.0949		124.146		113.71		171.441		119.454		141.58		158.11		271.549		264.299		136.913				167.619				262.271		147.201		111.001		114.683						192.768		144.669		87.0063		80.1603				149.113		313.958		209.237		127.376		162.351		189.943		104.184		330.556		177.459		136.576		121.612		68.6629		109.851		87.4517		105.452		122.398		120.258		184.87		150.414		114.484		165.395		279.569		243.194		262.467		161.475		100.916		125.185		128.417		168.475		252.112		142.489		177.396		124.15		95.7346		116.462		227.44		175.719
59.4905		116.612		98.2332		128.991		128.328		171.039		102.335		185.003		148.255		114.801		107.666		112.05		68.4767		106.158		58.5078		93.6066		55.4788						80.1382		66.9297		93.5319		77.4086		164.148		100.679		109.147		202.297		112.708		94.6013		92.1515		139.592		131.021				143.473		49.8783				161.668		192.378		139.051		148.397		194.806		256.29		285.572		141.649				151.691						174.804		153.546		170.117						191.167		134.17		70.1804		88.6128				216.948		243.565		227.234		139.247		176.63		136.018		81.2178		340.28		177.554		129.944		149.828		35.0487		104.37		114.56		153.716		135.168		144.74		162.521		134.448		122.717		129.906		243.863		249.908		272.025		174.47		150.306		181.163		170.277		192.769		281.699		145.695		97.503		111.81		89.5024		150.887		225.367		122.543
96.6757		131.115		117.168		152.956		136.961		148.137		106.706		183.782		148.255		93.9847		95.8484		112.05		96.5483		72.9002		68.6938		70.023		65.9666						59.9242		58.4595		85.9181		89.4745		164.148		93.3937		94.1597		206.171		107.75		132.264		120.333		168.007		119.783				119.648		67.089				114.697		117.176		111.159		124.239		150.429		261.858		318.046		180.462				172.946								107.821								147.256		122.764		106.262		78.0601				215.544		301.565		234.17		129.469		203.137		167.967		86.6359		346.054		184.766		163.036		173.096		78.9501		102.535		76.1665		156.602				136.273		178.667		190.104		103.849		116.569		264.682		321.071		272.878		162.219		113.856		159.872		179.192		189.752		283.048		143.806		96.0659		131.256		94.2605		222.188		196.431		106.022
98.2265		134.07		130.818		150.748		112.441		148.137		116.112		168.103		143.369		128.098				112.049		79.2929		86.1493		106.515		91.7479								64.8242		74.0242		68.6063		91.6749		143.571		76.0607		122.015		190.292		138.303		114.584		71.7358		123.087		111.252				122.38								97.3735		148.771		115.101		131.67		255.08		286.581		161.218				126.114								158.354								146.091		167.153		68.8938		128.86				161.439		321.642		217.146		108.235		153.784		194.641		97.0715		338.452		192.307		154.467		196.01		45.0942		132.275		116.604		146.172				99.2919		201.372		114.129		101.178		186.767		284.647		353.21		292.604		135.81		141.915		122.896		181.085		165.936		291.236		97.7716		115.461		143.344		118.204		192.373		198.602		143.272
96.3379				122.089		126.413		119.361		149.409		106.973				139.472								98.13		95.0292		77.9613												72.4202		64.8584		78.4785		146.43		79.7701		105.149		194.126		153.422		124.327		77.6212		178.665		135.089												100.351		98.2325		193.204		132.845		254.154				150.778				109.724								206.757								132.423		109.138		83.4163		96.6163				144.257				212.803		134.436		195.658		164.771				342.333		204.188		128.315		129.918		48.8311		109.822		117.371		113.548				120.303		163.974		116.216		92.2002		155.397		195.724		231.319		300.462		135.009		154.276		146.665		165.567		149.621		299.644		168.15		130.317		88.9473		175.919		109.166		258.086		173.716
100.682				122.089		148.517				150.466		105.36																												86.1746		78.6103								106.273																								120.909																								85.2196								125.663		76.0241		103.516														163.1		140.02						192.926																141.57		160.243																																				256.017		118.967
110.342				170.186		131.405				179.995		120.59																														89.431																																																																179.848		123.072		99.6393														183.402		172.651						220.946																157.228		182.178																																				236.34		162.858
105.56				119.489		147.928				169.616		113.171																																																																																														181.31		96.0381		86.7007														154.462		126.988						201.038																		188.059																																				232.981		112.135
111.767				105.795		152.289				179.995																																																																																																171.551		103.339		113.292														187.645		182.526						189.258																		140.669																																				231.072		189.39
142.1				103.689		141.734				155.188																																																																																																153.461				95.8626														169.409		164.168						221.412																		136.205																																				51.2004		176.686
93.4401				136.914		119.397				175.59																																																																																																130.9				81.4856														175.877		156.498						213.963																		159.713																																				214.215		154.954
119.045				99.687		156.487				120.799																																																																																																169.646																		180.017		164.981						236.718																		132.896																																				210.155		155.13
120.611				116.786		156.487				144.775																																																																																																143.583																		153.732								208.043																		169.382																																				238.401		157.505
113.497				121.558		128.03				144.775																																																																																																171.914																																												165.915																																				209.379		132.108
115.164										138.84																																																																																																162.137																																												165.649																																				169.846		182.419
																																																																																																										172.476																																																																																77.2053
																																																																																																										135.933																																																																																211.721
																																																																																																										127.258
																																																																																																										174.585

### Sheet: Sin_organized
Observed and expected normalized phenotypes of pairwise knockdowns with Sin
Observed	Expected	Observed	Expected	Observed	Expected	Observed	Expected	Observed	Expected	Observed	Expected	Observed	Expected	Observed	Expected	Observed	Expected	Observed	Expected	Observed	Expected	Observed	Expected	Observed	Expected	Observed	Expected	Observed	Expected	Observed	Expected	Observed	Expected	Observed	Expected	Observed	Expected	Observed	Expected	Observed	Expected	Observed	Expected	Observed	Expected	Observed	Expected	Observed	Expected	Observed	Expected	Observed	Expected	Observed	Expected	Observed	Expected	Observed	Expected	Observed	Expected	Observed	Expected	Observed	Expected	Observed	Expected	Observed	Expected	Observed	Expected	Observed	Expected	Observed	Expected	Observed	Expected	Observed	Expected	Observed	Expected	Observed	Expected	Observed	Expected	Observed	Expected	Observed	Expected	Observed	Expected	Observed	Expected	Observed	Expected	Observed	Expected	Observed	Expected	Observed	Expected	Observed	Expected	Observed	Expected	Observed	Expected	Observed	Expected	Observed	Expected	Observed	Expected	Observed	Expected	Observed	Expected	Observed	Expected	Observed	Expected	Observed	Expected	Observed	Expected	Observed	Expected	Observed	Expected	Observed	Expected	Observed	Expected	Observed	Expected	Observed	Expected	Observed	Expected	Observed	Expected	Observed	Expected	Observed	Expected	Observed	Expected	Observed	Expected	Observed	Expected	Observed	Expected	Observed	Expected	Observed	Expected	Observed	Expected	Observed	Expected	Observed	Expected	Observed	Expected	Observed	Expected	Observed	Expected	Observed	Expected	Observed	Expected	Observed	Expected	Observed	Expected	Observed	Expected	Observed	Expected	Observed	Expected	Observed	Expected	Observed	Expected	Observed	Expected	Observed	Expected	Observed	Expected	Observed	Expected	Observed	Expected	Observed	Expected	Observed	Expected	Observed	Expected	Observed	Expected	Observed	Expected	Observed	Expected	Observed	Expected	Observed	Expected	Observed	Expected	Observed	Expected	Observed	Expected	Observed	Expected	Observed	Expected	Observed	Expected	Observed	Expected	Observed	Expected	Observed	Expected	Observed	Expected	Observed	Expected	Observed	Expected	Observed	Expected	Observed	Expected
SinGD7027/UQCR-C2GD11238	SinGD7027/UQCR-C2GD11238	SinGD7027/UQCR-C2GD11238_2	SinGD7027/UQCR-C2GD11238_2	SinGD7027/CenGD9689	SinGD7027/CenGD9689	SinGD7027/SinGD7027	SinGD7027/SinGD7027	SinGD7027/CG14182GD2738	SinGD7027/CG14182GD2738	SinGD7027/CG14182GD2738_2	SinGD7027/CG14182GD2738_2	SinGD7027/SinKK101936	SinGD7027/SinKK101936	SinGD7027/CenGL01480	SinGD7027/CenGL01480	SinGD7027/SinHMC03807	SinGD7027/SinHMC03807	SinGD7027/paraGD3392_1	SinGD7027/paraGD3392_1	SinGD7027/paraGD3392_2	SinGD7027/paraGD3392_2	SinGD7027/Ube3aGD450	SinGD7027/Ube3aGD450	SinGD7027/Ube3aKK104898	SinGD7027/Ube3aKK104898	SinGD7027/ProsapKK101537	SinGD7027/ProsapKK101537	SinGD7027/ProsapGD10101	SinGD7027/ProsapGD10101	SinGD7027/kisGD16331	SinGD7027/kisGD16331	SinGD7027/kisKK100890	SinGD7027/kisKK100890	SinGD7027/PtenKK109278	SinGD7027/PtenKK109278	SinGD7027/PtenGD13500	SinGD7027/PtenGD13500	SinGD7027/mt:ColIKK116296	SinGD7027/mt:ColIKK116296	SinGD7027/mt:CoIKK115361	SinGD7027/mt:CoIKK115361	SinGD7027/mt:ND2KK116148	SinGD7027/mt:ND2KK116148	SinGD7027/mt:ND3KK115930	SinGD7027/mt:ND3KK115930	SinGD7027/CG10465KK105756	SinGD7027/CG10465KK105756	SinGD7027/rlKK115768	SinGD7027/rlKK115768	SinGD7027/rlGD12910_1	SinGD7027/rlGD12910_1	SinGD7027/rlGD12910_2	SinGD7027/rlGD12910_2	SinGD7027/MycJF01761	SinGD7027/MycJF01761	SinGD7027/MycGL01314	SinGD7027/MycGL01314	SinGD7027/MycUas-Myc_1	SinGD7027/MycUas-Myc_1	SinGD7027/MycUas-Myc_2	SinGD7027/MycUas-Myc_2	SinGD7027/MycMyc[4]	SinGD7027/MycMyc[4]	SinGD7027/CadpsGD9502_1	SinGD7027/CadpsGD9502_1	SinGD7027/CadpsGD9502_2	SinGD7027/CadpsGD9502_2	SinGD7027/nAChRα7KK108471	SinGD7027/nAChRα7KK108471	SinGD7027/nAChRα7GD3742	SinGD7027/nAChRα7GD3742	SinGD7027/nAChRα6GD1045_1	SinGD7027/nAChRα6GD1045_1	SinGD7027/naJF01826	SinGD7027/naJF01826	SinGD7027/cacJF02572	SinGD7027/cacJF02572	SinGD7027/Pex1HM05190	SinGD7027/Pex1HM05190	SinGD7027/Pex1HMC03252	SinGD7027/Pex1HMC03252	SinGD7027/PDZ-GEFHM05139	SinGD7027/PDZ-GEFHM05139	SinGD7027/PDZ-GEFJF01765	SinGD7027/PDZ-GEFJF01765	SinGD7027/Zasp52JF01133	SinGD7027/Zasp52JF01133	SinGD7027/Zasp52HMJ22168	SinGD7027/Zasp52HMJ22168	SinGD7027/GlyPHMS00032	SinGD7027/GlyPHMS00032	SinGD7027/Rpn2HMS00533	SinGD7027/Rpn2HMS00533	SinGD7027/Dpm1HMS02947	SinGD7027/Dpm1HMS02947	SinGD7027/Dpm1GLC01664	SinGD7027/Dpm1GLC01664	SinGD7027/Dhc36CHMC03270	SinGD7027/Dhc36CHMC03270	SinGD7027/Dhc36CHMJ23543	SinGD7027/Dhc36CHMJ23543	SinGD7027/LanB2HMC04076	SinGD7027/LanB2HMC04076	SinGD7027/Cep135HMC06109	SinGD7027/Cep135HMC06109	SinGD7027/AstC-R2JF01960	SinGD7027/AstC-R2JF01960	SinGD7027/osaGL00372	SinGD7027/osaGL00372	SinGD7027/osaHMS01738	SinGD7027/osaHMS01738	SinGD7027/osaJF01207	SinGD7027/osaJF01207	SinGD7027/shotHMJ23381	SinGD7027/shotHMJ23381	SinGD7027/shotJF02971	SinGD7027/shotJF02971	SinGD7027/upSETHMC03177	SinGD7027/upSETHMC03177	SinGD7027/upSETHMJ23045	SinGD7027/upSETHMJ23045	SinGD7027/DysHMC03789	SinGD7027/DysHMC03789	SinGD7027/DysJF01118	SinGD7027/DysJF01118	SinGD7027/CalpAJF03391	SinGD7027/CalpAJF03391	SinGD7027/Pde6HMS01485	SinGD7027/Pde6HMS01485	SinGD7027/LanB2HMJ23628	SinGD7027/LanB2HMJ23628	SinGD7027/Dhc98DMB03402	SinGD7027/Dhc98DMB03402	SinGD7027/Pde6JF01846	SinGD7027/Pde6JF01846	SinGD7027/AstC-R2GL01063	SinGD7027/AstC-R2GL01063	SinGD7027/Cep135GD6121_1	SinGD7027/Cep135GD6121_1	SinGD7027/Cep135GD6121_2	SinGD7027/Cep135GD6121_2	SinGD7027/Nana[har38]	SinGD7027/Nana[har38]	SinGD7027/Usp16-45Usp16-45[EY19835]	SinGD7027/Usp16-45Usp16-45[EY19835]	SinGD7027/Nrx-1GD14451_1	SinGD7027/Nrx-1GD14451_1	SinGD7027/Nrx-1GD14451_2	SinGD7027/Nrx-1GD14451_2	SinGD7027/Nrx-1GD2619	SinGD7027/Nrx-1GD2619	SinGD7027/CG34195KK105449	SinGD7027/CG34195KK105449	SinGD7027/CG10348JF02421	SinGD7027/CG10348JF02421	SinGD7027/CG10348HMS02808	SinGD7027/CG10348HMS02808	SinGD7027/Nipped-AHMS00167	SinGD7027/Nipped-AHMS00167	SinGD7027/rhiHMS00069	SinGD7027/rhiHMS00069	SinGD7027/rhiGL00041	SinGD7027/rhiGL00041	SinGD7027/Chd3GL00320	SinGD7027/Chd3GL00320	SinGD7027/Chd3HMS00302	SinGD7027/Chd3HMS00302	SinGD7027/aurBGL00202	SinGD7027/aurBGL00202	SinGD7027/Caf1-105Caf105[0870-G4]	SinGD7027/Caf1-105Caf105[0870-G4]	SinGD7027/Caf1-105HMC06575	SinGD7027/Caf1-105HMC06575	SinGD7027/Taf12LHMC05336	SinGD7027/Taf12LHMC05336	SinGD7027/CG10445GL01475	SinGD7027/CG10445GL01475	SinGD7027/Phf7GL00455	SinGD7027/Phf7GL00455	SinGD7027/Kdm4BGLV21041	SinGD7027/Kdm4BGLV21041	SinGD7027/Kdm4BHMC04910	SinGD7027/Kdm4BHMC04910	SinGD7027/AspGD1375	SinGD7027/AspGD1375	SinGD7027/NaCP60EGD2219	SinGD7027/NaCP60EGD2219	SinGD7027/NaCP60EGD9590	SinGD7027/NaCP60EGD9590	SinGD7027/NaCP60EKK105476	SinGD7027/NaCP60EKK105476	SinGD7027/GC13095GD5366	SinGD7027/GC13095GD5366	SinGD7027/mGluRJF01958	SinGD7027/mGluRJF01958	SinGD7027/CG32301GD16147	SinGD7027/CG32301GD16147	SinGD7027/CG18233KK104071	SinGD7027/CG18233KK104071	SinGD7027/CG14515KK110660	SinGD7027/CG14515KK110660	SinGD7027/GatKK107895	SinGD7027/GatKK107895	SinGD7027/CG42260KK111286	SinGD7027/CG42260KK111286	SinGD7027/GluRIIBOverexp EGFP	SinGD7027/GluRIIBOverexp EGFP	SinGD7027/ActnGD1354	SinGD7027/ActnGD1354	SinGD7027/Myo10AKK108171	SinGD7027/Myo10AKK108171	SinGD7027/snKK108890	SinGD7027/snKK108890	SinGD7027/snGD8993	SinGD7027/snGD8993	SinGD7027/didumGD1848	SinGD7027/didumGD1848	SinGD7027/ckKK102922	SinGD7027/ckKK102922	SinGD7027/drICE17_1	SinGD7027/drICE17_1	SinGD7027/drICE17_2	SinGD7027/drICE17_2	SinGD7027/Dscam1HMS01859	SinGD7027/Dscam1HMS01859	SinGD7027/Wnt2JF03377	SinGD7027/Wnt2JF03377	SinGD7027/Wnt4JF03378	SinGD7027/Wnt4JF03378	SinGD7027/Wnt5HM05020	SinGD7027/Wnt5HM05020	SinGD7027/Dscam4HMC03277	SinGD7027/Dscam4HMC03277	SinGD7027/Dscam1KK100296	SinGD7027/Dscam1KK100296	SinGD7027/Dscam1GD14362	SinGD7027/Dscam1GD14362	SinGD7027/shotGL01286	SinGD7027/shotGL01286	SinGD7027/aurBJF03107	SinGD7027/aurBJF03107
114.475	107.168	117.15	80.3173	108.222	103.727	120.813	137.589	107.529	104.334	138.827	175.247	105.166	81.8509	177.903	180.949	126.711	184.599	112.401	131.816	101.07	125.877	88.7513	161.778	122.603	150.951	126.426	126.123	121.484	108.389	131.943	72.7478	86.4818	55.9926	108.043	79.2074	133.959	154.205	86.3575	46.5276	68.6791	70.9663	93.7292	76.9779	79.6186	65.6208	146.183	125.675	93.4713	58.5052	127.913	109.01	185.512	209.587	93.5398	104.772	129.922	167.003	130.566	119.191	200.154	169.962	95.2186	158.821	135.774	165.603	103.252	157.263	51.5005	59.9393	104.107	109.835	101.868	92.5809	154.031	230.801	176.73	190.244	184.628	204.447	166.858	167.636	300.378	379.302	275.739	360.216	118.489	202.046	166.516	243.183	161.421	186.621	136.182	213.89	165.181	167.148	146.953	124.017	94.5268	120.961	138.235	158.752	132.869	202.04	127.066	179.052	146.629	139.329	106.833	101.954	102.536	133.96	127.125	138.493	297.572	324.158	166.932	190.289	155.057	150.028	209.474	205.498	154.175	191.592	167.942	173.967	116.9	160.305	128.107	141.666	337.811	418.179	162.611	231.737	152.271	139.458	98.5618	224.303	55.6295	45.6279	98.5471	75.5249	139.117	97.0768	184.118	131.359	133.734	124.959	144.2	133.878	145.191	175.212	114.28	61.1176	105.159	243.544	202.652	258.656	125.326	154.367	138.721	251.575	102.109	190.484	143.615	236.506	162.676	237.293	83.8493	278.226	52.9132	154.568	137.39	235.339	137.02	119.032	111.249	187.99	151.204	218.706	117.746	143.051	137.029	213.693	97.1931	119.115	112.177	104.201	146.76	98.008	70.1003	56.7977	182.405	164.753	135.535	208.021	106.319	56.1924	66.5875	41.3397	53.4789	48.8197	80.587	56.8493	64.0371	55.4563	136.285	124.095	168.298	109.87	75.7784	77.6324	101.775	86.1663	89.7252	65.5656	172.544	84.0116	93.6556	94.7536	70.2874	53.4893	87.8762	63.6216	257.198	137.474	119.524	210.818	143.344	121.675	116.414	172.257	192.088	225.899	108.192	87.2306	128.762	99.9089	155.423	217.807	107.636	208.785
100.085		112.749		97.6289		122.237		130.136		152.98		105.406		132.765		173.714		94.7822		116.007		117.23		122.603		102.427		104.419		132.143		98.8524		99.6233		181.673		84.7208		80.5344		71.521		96.9305		169.843		75.5285		85.8233		210.464		96.6081		108.072		160.531		142.987		155.194		140.049		125.721		64.3025		122.757		98.7645		149.971		143.633		235.444		196.61		272.849		301.06		111.503		164.024		121.916		176.434		117.872		200.954		111.24		135.349		150.248		139.663		255.985		128.363		113.046		149.501		244.4		180.157		142.117		192.888		140.702		159.326		141.363		106.205		315.818		172.786		147.166		125.393		50.7904		103.236		97.49		138.162		129.83		163.729		147.75		94.3032		178.037		187.944		127.66		170.27		97.4173		119.453		118.574		71.8575		61.219		101.27		129.877		121.929		184.123		129.592		140.542		112.217		91.2657		126.869		56.8841		179.5		137.312		112.465		69.9259		91.3609		93.1797		73.7097		79.332		105.556		103.087		106.804		129.913		140.499		111.521		60.8527		89.9746		143.853		151.592		127.53		118.698		193.476		99.2224		199.009		164.274		109.879
89.0473		117.465		96.6803		133.32		106.532		226.327		121.611		181.339		118.076		83.4974		106.359		108.948		122.609		103.96		104.686		165.8		89.8725		96.7867		151.697		85.9053		82.0079		65.9586		80.0128		169.843		93.6608		108.693		202.959		111.122		135.129		119.292		118.989		129.332		150.274		136.59		63.6404		139.047		131.538		156.25		136.892		192.834		212.073		270.251		297.071		145.974		195.55		124.223		145.488		138.887		132.458		97.897		190.612		112.287		111.295		238.443		104.966		80.3893		115.518		262.332		165.817		159.871		196.42		134.866		150.301		153.789		158.822		310.318		164.13		133.631		129.235		46.7952		103.125		125.178		100.366		148.851		142.283		140.423		86.0293		144.772		197.527		111.427		161.132		146.399		112.698		108.175		88.3017		44.7653		133.238		133.736		131.561		108		100.847		143.795		117.78		81.3695		129.378		55.5608		183.821		106.243		117.893		82.2975		68.4596		93.1509		61.0201		83.1976		116.245		122.208		101.955		129.913		125.158		70.2999		84.2942		116.404		114.615		148.59		138.973		109.535		223.517		89.5287		120.887		156.907		108.993
115.57		145.094		93.709		132.19		115.754		139.113		116.817		142.512		169.298		106.915		113.114		121.403		122.609		90.8701		126.058		109.199		81.86		102.221		172.187		79.5497		73.986		77.0927		81.3345		158.905		98.2797		133.223		202.065		132.373		104.171		105.986		161.638		141.939		99.7264		141.423		50.5013		104.437		99.1275		151.199		120.361		266.209		167.906		307.293		261.971		124.959		187.035		140.076		138.614		154.544		172.548		86.1312		135.469		139.574		134.157		171.923		119.536		104.278		97.6362		249.927		158.717		124.286		187.028		145.955		169.198		152.412		106.842		312.337		153.37		126.54		127.231		49.6817		91.9364		122.743		167.056		117.593		150.421		182.409		91.7994		169.908		203.635		103.136		142.511		111.976		125.218		116.976		100.421		50.6677		180.117		124.772		118.323		103.793		118.611		161.716		115.227		89.2961		111.501		28.1978		166.678		122.769		94.299		73.4432		84.0394		95.1702		53.2577		130.84		108.143		104.921		94.0626		142.339		138.875		102.221		51.4042		100.246		132.075		146.636		138.973		94.7552		202.806		89.9346		122.253		151.891		111.706
102.911		155.861		101.888		138.384		93.5105		160.075		109.49		118.475		145.262		86.8275		95.7065		125.915		82.9422		111.637		119.178		117.02		90.6807		114.401		149.032		80.2604		69.3176		86.4958		85.5745		160.072		69.1406		101.825		206.446		99.875		103.088		125.011		174.426		100.571		153.857		135.631		61.0162		106.774		125.417		160.56		147.471		241.314		144.143		275.616		268.904		173.688		189.686		128.16		175.512		119.268		152.096		130.229		161.564		97.4673		136.923		261.106		93.582		86.5939		113.868		254.819		168.372		167.782		206.561		137.81		165.287		174.684		179.472		331.229		153.632		141.305		111.122		61.6735		92.2865		113.085		120.533		133.931		118.352		167.015		78.244		126.321		238.765		121.23		142.274		173.622		138.042		126.854		60.2462		71.5177		87.0822		97.8219		113.208		121.917		116.882		134.002		120.375		108.761		117.964		76.8187		179.002		93.6929		113.103		69.0963		64.6362		114.219		85.667		115.046		131.277		81.1801		91.4948		106.02		113.45		102.613		87.0194		102.676		127.267		133.583		166.396		108.252		207.186		111.583		118.84		166.11		138.203
89.3192				91.9346		138.384		147.962		151.78		127.697		136.275		185.193		88.5093		88.7511		97.7736		82.9422		93.4869				125.217		96.7009		107.532		165.973		84.5796		81.621		76.524		73.7832		180.172		65.8411		107.752		206.903		109.448		120.197		136.442		173.845		127.219		148.63		130.346		70.122		108.811		142.544		179.969		146.84		139.761		163.124		286.56		261.102		149.755		195.543		112.095		176.04		131.23		169.306		104.083		164.821		117.968		106.55		140.531		115.815		99.6396		149.598		238.629		168.101		147.862		206.521		176.76		183.03		134.004		131.802		328.023		173.037		133.866		126.644		55.5456		95.8214		179.41		100.629				160.204		135.209		106.426		128.238		200.778		122.42		155.489		167.551		111.214		120.526		79.0481		86.5097		102.856		84.884		91.3949		113.903		168.54		142.736		81.6017		101.54		121.067		74.9541		200.926		120.69		104.465		91.7713		54.8756		86.9851		83.2995		76.5973		137.104		112.417		92.7356		98.2282		147.812		87.1977		72.7185		106.964		118.495		215.277		229.134		125.789		182.153		99.5135		130.291		180.989		103.414
115.815				89.4272		130.454				130.494		102.834		147.81				113.147		114.178		133.77		94.7649		95.0548				169.189		107.348		94.2213		179.595		87.7162		51.0832		64.3722		77.2584				74.8961		104.107		192.291		122.516		158.825				160.368		163.116		153.897		126.26		64.9487		112.397		112.751		161.26		106.178		155.615		171.986				284.793		101.188		191.658		154.845		151.888		166.416		162.332		108.912		174.185		136.261		131.583		239.92		90.1911		99.6396		125.719		282.326		249.015		127.78		204.825		134.189		172.362		140.497		140.814		293.671				122.09		137.222		71.2333		107.024		148.558		112.92				143.692		157.785		104.078		143.231		193.261		126.894		162.758		95.6025		170.024		99.341		73.0119		76.5127		57.8967		93.4984		112.4		133.566		142.758		110.536		132.277		100.165		104.049		68.0746		196.267		132.978		118.751		69.7522		72.2011		96.5814		71.265		144.947		122.865		105.938		93.939		133.365		186.117		96.7294		73.6181		78.6543		122.155		220.477		149.699		89.386		154.298		115.345		127.515		153.651		113.763
82.2631				77.991		148.351				164.056		108.406		152.281				118.777		92.2523		134.875		94.7649		108.975				157.656		90.221		100.116		151.336		102.73		93.1031		60.5588		96.8479				66.4617		142.054		213.359		94.9283		181.189				135.219		181.866		159.629		116.468		43.0802		115.669		130.948		135.296		149.8		132.232		217.049				307.333		126.565		205.351		126.354		176.764		124.002		154.097		102.752		171.702		115.09		137.77		222.308		126.822		87.7871		135.288		250.212		205.015		177.145				157.032		164.659		124.544		141.653		291.81				142.96		143.422		43.4598		93.7346		156.157		125.819				133.798		167.337		96.6906		136.151		206.458		103.899		122.656		114.994		137.733		124.111		108.019		70.8186		90.9995		131.463		110.119		165.326		143.689		171.031		121.945		154.416		124.308		38.5322		198.932		153.479		143.944		81.2637		92.4337		102.607		67.5175		88.9657		123.85		121.333		90.315		107.025		119.839		96.7294		48.8289		68.6737		135.502		153.947		147.259		189.535		185.017		132.7		135.948		148.598		112.584
100.371				88.3489		166.68				167.023				170.824				107.014		117.079		99.2668		125.758		102.443						83.5104		84.6801				91.4183		74.6532		70.887		82.0248						146.485		213.359		106.394		102.584				163.081		178.664		134.5		129.571		61.1693		105.979		114.897		169.407				157.324		206.596				303.654		131.965		186.127		123.373		151.828		163.797		175.285		94.0813		151.76		153.313				213.484		128.243		97.8112		130.908		273.961				148.425				130.157		156.542		117.679		118.64		300.903				144.476		149.875		82.6458		99.7875		160.872		126.626				149.244		172.67		110.15		143.493				110.583		134.122		145.408		108.702		119.402		60.0701		68.6426		105.072		106.798		118.895		144.098		119.704		145.132		114.732		97.0734		141.642		70.7111		189.696		119.815		109.368		74.1594		122.534		100.49		62.4327		125.511		130.479		130.167		103.256		104.528		148.595		120.817		69.139		75.1489		226.38		205.719		130.131		142.226		143.421		106.015		135.381		164.396		117.175
95.6307				81.1848		124.998				164.633				154.416				117.68				88.8001		125.758		108.91						113.099		100.56				102.194				77.9139		97.7919						120.055		209.585		114.003		177.02				150.599				138.925		129.747		65.451		124.657		109.593						166.917						298.811		148.679				157.146		173.178		144.611		207.357				162.948		137.978				161.667		121.905		104.184				248.943				162.152						166.986		153.501		141.938		289.42				146.955		143.012		45.6033		77.8299		138.841		107.605				123.459		159.96		87.5929		139.988				118.06		149.956				129.138		129.372		67.2531		78.8111		173.288		119.17		119.52		126.447		117.976		148.405		119.887		112.514		93.3653		73.8883		183.704		144.808		135.47		67.6709		137.255		107.435				103.691		138.137		101.018		103.398		161.94		158.21		114.39				65.5086		152.449		144.81		145.176		178.371		166.879		97.2073		135.755		205.319		165.102
94.2261				94.3323		157.81				164.914								100.972				80.0066		103.434		102.833						81.0177																																		127.407												141.68								115.235																						144.248		112.983				232.686										168.398		130.149																						126.59		159.038																																																		98.3613										101.064		111.932		108.047		158.21		123.56				82.9186		143.344		132.194		146.072		128.961		195.226		106.917		103.232		170.943
116.545				75.4726		118.234				110.156								85.7744				127.231		103.434																																										123.071																				140																						116.818		95.9199														172.216		123.509																						159.939		170.958																																																		83.1249										103.783		107.567		123.495				124.845				101.443		140.631		158.764		137.335		167.755				89.5499		129.458		91.4865
64.0365				91.0328		135.269				136.065								120.408				113.976		91.1725																																										140.6																																										135.72		100.608														169.477		152.84																						124.613		167.826																																																		58.7081																																						146.931
92.7831				91.3643		165.3				152.996								102.161						91.1725																																										140.6																																										151.941																		146.377																						117.673		175.069																																																		67.9086																																						162.533
109.293				89.1553		129.697				152.406								123.46						85.0891																																										150.813																																																												127.144																								172.855																																																		76.0392																																						151.704
110.06				120.734		183.101				156.94														85.0891																																										127.132																																																												126.532																																																																																																																158.787
111.766				81.118		119.355				151.582														87.9402																																										127.139																																																												130.017																																																																																																																155.159
98.458				61.7311		145.744				158.1														92.6329																																																																																																						143.096																																																																																																																131.677
98.3268				74.9618		117.676				183.328														81.6446
120.196				91.5534		122.237				193.186

### Sheet: Interaction_values_16p11.2
Pairwise knockdown (nomenclature Iyer et al., Nat Comm 2018)	Double knockdown alleles	Interaction score
KCTD13CG10465+ALDOAald	CG10465KK105756/Ald1GD17138	-0.846402
KCTD13CG10465+ALDOAald_2	CG10465KK105756/Ald1GD11803	-0.275581
KCTD13CG10465+ASPHD1asph	CG10465KK105756/AsphGD4542	-0.764615
KCTD13CG10465+ASPHD1asph_2	CG10465KK105756/AsphKK109349	-1.04165
KCTD13CG10465+C16ORF53pa1	CG10465KK105756/pa1KK110317	0.390364
KCTD13CG10465+C16ORF53pa1_2	CG10465KK105756/pa1GD6674	-0.38353
KCTD13CG10465+CDIPTpis	CG10465KK105756/PisKK109207	0.607974
KCTD13CG10465+CORO1Acoro	CG10465KK105756/coroGD14217	-0.656253
KCTD13CG10465+DOC2Arph	CG10465KK105756/rphGD7330	-1.43132
KCTD13CG10465+FAM57BCG17841	CG10465KK105756/CG17841GD3301	-1.63532
KCTD13CG10465+KIFF22klp68D	CG10465KK105756/klp68DGD12196	-1.23326
KCTD13CG10465+KIFF22klp68D_2	CG10465KK105756/klp68DKK106746	-0.564475
KCTD13CG10465+MAPK3rl	CG10465KK105756/rlKK115768	0.2421
KCTD13CG10465+MAPK3rl_2	CG10465KK105756/rlGD12910	-1.71266
KCTD13CG10465+MAPK3rl_3	CG10465KK105756/rlGD12910	-0.174289
KCTD13CG10465+PP4Cpp4-19C	CG10465KK105756/pp4-19CGD9561	-1.32912
KCTD13CG10465+TAOK2dTao-1	CG10465KK105756/dTao-1GD8262	-1.38136
KCTD13CG10465+TAOK2dTao-1_2	CG10465KK105756/dTao-1KK108458	-1.58146
MAPK3rl +FAM57BCG17841_1	rlKK115768/CG17841GD3301	-1.23796
MAPK3rl +KCTD13CG10465_1	rlKK115768/CG10465KK105756	-0.127019
MAPK3rl+ALDOAald_1	rlKK115768/Ald1GD17138	-1.10327
MAPK3rl+ALDOAald_2	rlKK115768/Ald1GD11803	-0.72542
MAPK3rl+ASPHD1asph_1	rlKK115768/AsphGD4542	-0.948763
MAPK3rl+ASPHD1asph_2	rlKK115768/AsphKK109349	-0.979163
MAPK3rl+C16ORF53pa1_1	rlKK115768/pa1KK110317	0.576473
MAPK3rl+C16ORF53pa1_2	rlKK115768/pa1GD6674	-0.507991
MAPK3rl+CDIPTpis	rlKK115768/PisKK109207	0.277903
MAPK3rl+CORO1Acoro	rlKK115768/coroGD14217	-0.893802
MAPK3rl+FAM57BCG17841_2	rlKK115768/CG17841GD3301	-0.163109
MAPK3rl+KIFF22klp68D_1	rlKK115768/klp68DGD12196	-1.19173
MAPK3rl+KIFF22klp68D_2	rlKK115768/klp68DKK106746	-0.764694
MAPK3rl+PPP4Cpp4-19C	rlKK115768/pp4-19CGD9561	-0.732612
MAPK3rl+TAOK2dTao-1_1	rlKK115768/dTao-1GD8262	-1.48099
MAPK3rl+TAOK2dTao-1_2	rlKK115768/dTao-1KK108458	-0.977082
MAPK3rl+YPEL3CG15309_1	rlKK115768/CG15309KK108714	-0.161269
PPP4Cpp4-19C +ALDOAald_1	pp4-19CGD9561/Ald1GD17138	-0.786936
PPP4Cpp4-19C +ALDOAald_2	pp4-19CGD9561/Ald1GD11803	-0.218473
PPP4Cpp4-19C +C16ORF53pa1_2	pp4-19CGD9561/pa1GD6674	-0.480123
PPP4Cpp4-19C +CORO1Acoro_1	pp4-19CGD9561/coroGD14217	-0.667399
PPP4Cpp4-19C +DOC2Arph_1	pp4-19CGD9561/rphGD7330	-1.24862
PPP4Cpp4-19C +FAM57BCG17841_1	pp4-19CGD9561/CG17841GD3301	-1.47391
PPP4Cpp4-19C +MAPK3rl_2	pp4-19CGD9561/rlGD12910	-1.53017
PPP4Cpp4-19C +MAPK3rl_3	pp4-19CGD9561/rlGD12910	-0.481665
