## Supplemental Tables and Figures for "Functional assessment of the “two-hit” model for neurodevelopmental defects in *Drosophila* and *X. laevis*": S6 File_revision_2.xlsx

### Sheet: Fly qPCR
S6 File. Statistical analysis of experimental data
Experiment	Test	Experimental group	N	control	N	t.score	df	p.value	ci.min	ci.max	Significant
qPCR expression	Two-tailed Student's T-test	CenGD9689	3	ControlGD	3	5.04782	2.14308	0.0321063	0.00149442	0.0134572	*
qPCR expression	Two-tailed Student's T-test	CenGL01480	3	ControlBL	3	10.5779	2.48916	0.00393617	0.012247	0.0248085	*
qPCR expression	Two-tailed Student's T-test	CG14182GD2738	3	ControlGD	3	6.08395	2.99866	0.0089283	0.00336317	0.0107447	*
qPCR expression	Two-tailed Student's T-test	CG14182GD2738_2	3	ControlGD	3	6.31862	2.23577	0.0182131	0.00237805	0.0100257	*
qPCR expression	Two-tailed Student's T-test	UQCR-C2GD11238	3	ControlGD	3	14.7605	2.94443	0.000745565	0.0792166	0.123364	*
qPCR expression	Two-tailed Student's T-test	UQCR-C2GD11238_2	3	ControlGD	3	13.8258	2.58899	0.00169817	0.0680331	0.113947	*
qPCR expression	Two-tailed Student's T-test	SinGD7027	3	ControlGD - no Dicer2	3	3.12628	3.90136	0.0365364	0.000113922	0.00209872	*
qPCR expression	Two-tailed Student's T-test	SinGD7027_2	3	ControlGD - no Dicer2	3	1.6294	2.9236	0.204076	-0.000481068	0.00146051	ns

### Sheet: Fly 16p12.1 indiv. KD
Experiment	Test	Experimental group	N	control	N	u.score	p.value	ci.min	ci.max	FDR (BH corr.)	Significant
Bang sensitivity	Mann-Whitney (1-tail)	CenGD9689	97	ControlGD	99	4758	0.447382	NA	3.66344e-05		ns
Bang sensitivity	Mann-Whitney (1-tail)	CG14182GD2738_2	68	ControlGD	99	3202	0.257989	NA	5.50309e-05		ns
Bang sensitivity	Mann-Whitney (1-tail)	UQCR-C2GD11238	95	ControlGD	99	3768.5	0.00300752	NA	-4.16702e-05		*
Brain area	Mann-Whitney (2-tail)	CenGD9689	9	ControlGD - Dicer2	11	47	0.881984	-14869.1	9816.14		ns
Brain area	Mann-Whitney (2-tail)	CG14182GD2738_2	15	ControlGD - Dicer2	11	121	0.0472615	113.934	17103.8		*
Brain area	Mann-Whitney (2-tail)	SinGD7027	17	ControlGD - No Dicer2	21	286	0.00117417	5167.11	19470		*
Brain area	Mann-Whitney (2-tail)	UQCR-C2GD11238	5	ControlGD - Dicer2	11	21	0.509615	-16450.9	7716.32		ns
Dendritic arborization (normalized sum)	Mann-Whitney (2-tail)	CenGD9689	10	ControlGD	13	64	0.975772	-0.0483445	0.0737056		ns
Dendritic arborization (normalized sum)	Mann-Whitney (2-tail)	CG14182GD2738_2	12	ControlGD	13	146	5.34585e-05	0.0422933	0.102632		*
Dendritic arborization (normalized sum)	Mann-Whitney (2-tail)	SinGD7027	14	ControlGD	13	121	0.154582	-0.0108271	0.0546089		ns
Dendritic arborization (normalized sum)	Mann-Whitney (2-tail)	UQCR-C2GD11238	17	ControlGD	13	87	0.341071	-0.0508853	0.0208213		ns
Eye phenotype (GMR-Gal4 with Dicer2)	Mann-Whitney (1-tail)	CenGD9689	15	ControlGD	24	181	0.517053	NA	2.52321	0.574556	ns
Eye phenotype (GMR-Gal4 with Dicer2)	Mann-Whitney (1-tail)	CenGL01480	14	ControlBL	19	72	0.0130367	NA	-1.39274	0.0185714	*
Eye phenotype (GMR-Gal4 with Dicer2)	Mann-Whitney (1-tail)	CG14182GD2738	40	ControlGD	24	0	3.98964e-18	NA	-19.1931	3.99e-17	*
Eye phenotype (GMR-Gal4 with Dicer2)	Mann-Whitney (1-tail)	CG14182GD2738_2	10	ControlGD	13	12	0.000235126	NA	-4.87991	0.00047	*
Eye phenotype (GMR-Gal4 with Dicer2)	Mann-Whitney (1-tail)	SinGD7027	36	ControlGD	24	0	2.77374e-17	NA	-12.2914	1.385e-16	*
Eye phenotype (GMR-Gal4 with Dicer2)	Mann-Whitney (1-tail)	SinHMC03807	22	ControlBL	19	66	4.49509e-05	NA	-4.45463	0.0001125	*
Eye phenotype (GMR-Gal4 with Dicer2)	Mann-Whitney (1-tail)	SinKK101936	14	ControlKK	19	0	6.93597e-07	NA	-27.33	2.31333e-06	*
Eye phenotype (GMR-Gal4 with Dicer2)	Mann-Whitney (1-tail)	UQCR-C2GD11238	24	ControlGD	24	285	0.479638	NA	1.99043	0.574556	ns
Eye phenotype (GMR-Gal4 with Dicer2)	Mann-Whitney (1-tail)	UQCR-C2GD11238_2	27	ControlGD	24	161	0.000867423	NA	-1.96291	0.001445	*
Eye phenotype (GMR-Gal4 with Dicer2)	Mann-Whitney (1-tail)	UQCR-C2KK108812	17	ControlKK	19	169	0.59884	NA	1.66164	0.5988	ns
Eye phenotype (GMR-Gal4 w/o Dicer2)	Mann-Whitney (1-tail)	CenGD9689	20	ControlGD	10	115	0.749076	NA	8.54275	0.845662	ns
Eye phenotype (GMR-Gal4 w/o Dicer2)	Mann-Whitney (1-tail)	CenGL01480	11	ControlBL	8	26	0.0758779	NA	0.289658	0.170775	ns
Eye phenotype (GMR-Gal4 w/o Dicer2)	Mann-Whitney (1-tail)	CG14182GD2738	9	ControlGD	10	53	0.751651	NA	6.53125	0.845662	ns
Eye phenotype (GMR-Gal4 w/o Dicer2)	Mann-Whitney (1-tail)	CG14182GD2738_2	20	ControlGD	10	11	6.45698e-06	NA	-9.6578	5.814e-05	*
Eye phenotype (GMR-Gal4 w/o Dicer2)	Mann-Whitney (1-tail)	SinGD7027	20	ControlGD	10	50	0.0146868	NA	-1.15096	0.0441	*
Eye phenotype (GMR-Gal4 w/o Dicer2)	Mann-Whitney (1-tail)	SinHMC03807	12	ControlBL	8	16	0.00619989	NA	-1.62522	0.0279	*
Eye phenotype (GMR-Gal4 w/o Dicer2)	Mann-Whitney (1-tail)	SinKK101936	11	ControlKK	20	117	0.619698	NA	5.46173	0.845662	ns
Eye phenotype (GMR-Gal4 w/o Dicer2)	Mann-Whitney (1-tail)	UQCR-C2GD11238	20	ControlGD	10	103	0.561194	NA	5.66696	0.845662	ns
Eye phenotype (GMR-Gal4 w/o Dicer2)	Mann-Whitney (1-tail)	UQCR-C2GD11238_2	9	ControlGD	10	71	0.986036	NA	13.0471	0.986	ns
Dcp-1 staining (larval brain)	Mann-Whitney (2-tail)	CenGD9689	11	ControlGD - Dicer2	19	93.5	0.651063	-44	42		ns
Dcp-1 staining (larval brain)	Mann-Whitney (2-tail)	CG14182GD2738_2	15	ControlGD - Dicer2	19	135	0.808081	-39.9999	38.0001		ns
Dcp-1 staining (larval brain)	Mann-Whitney (2-tail)	SinGD7027	10	ControlGD - No Dicer2	9	90	0.000277976	64	128		*
Dcp-1 staining (larval brain)	Mann-Whitney (2-tail)	UQCR-C2GD11238	13	ControlGD - Dicer2	19	130	0.817759	-24	44		ns
ph3 staining (larval brain)	Mann-Whitney (2-tail)	CenGD9689	10	ControlGD - Dicer2	20	85	0.52997	-200	89		ns
ph3 staining (larval brain)	Mann-Whitney (2-tail)	CG14182GD2738_2	15	ControlGD - Dicer2	20	217.5	0.0255167	8.00001	179		*
ph3 staining (larval brain)	Mann-Whitney (2-tail)	SinGD7027	10	ControlGD - NO Dicer2	9	83	0.000974258	185	824		*
ph3 staining (larval brain)	Mann-Whitney (2-tail)	UQCR-C2GD11238	14	ControlGD - Dicer2	20	117	0.436265	-111	70		ns

### Sheet: Lifespan ANOVA
Repeat measures ANOVA for lifespan assessment
		Df	Sum Sq	Mean Sq	F value	P-value (Pr(>F))	Sig.
Day 1	One-way ANOVA (RNAi line)	3	2.0195e-27	6.7316e-28	0.8095	0.5059	ns
Day 6	One-way ANOVA (RNAi line)	3	186.96	62.319	9.475	0.0006587	*
Day 11	One-way ANOVA (RNAi line)	3	2194.7	731.58	23.492	2.798e-06	*
Day 16	One-way ANOVA (RNAi line)	3	7645.2	2548.39	53.858	6.834e-09	*
Day 21	One-way ANOVA (RNAi line)	3	10359.5	3453.2	92.283	1.009e-10	*
Day 26	One-way ANOVA (RNAi line)	3	11732.8	3910.9	89.839	1.25e-10	*
Day 31	One-way ANOVA (RNAi line)	3	14873	4957.8	117.88	1.41e-11	*
Day 36	One-way ANOVA (RNAi line)	3	17019.2	5673.1	98.941	5.778e-11	*
Day 41	One-way ANOVA (RNAi line)	3	16578.7	5526.2	97.537	6.479e-11	*
Day 46	One-way ANOVA (RNAi line)	3	17019.5	5673.2	78.007	3.831e-10	*
Day 51	One-way ANOVA (RNAi line)	3	16445	5481.6	44.953	2.687e-08	*
Day 56	One-way ANOVA (RNAi line)	3	17974	5991.3	51.054	1.027e-08	*
Day 61	One-way ANOVA (RNAi line)	3	20234.2	6744.7	51.082	1.023e-08	*
Day 66	One-way ANOVA (RNAi line)	3	25015.9	8338.6	54.718	6.053e-09	*
Day 71	One-way ANOVA (RNAi line)	3	30223.7	10074.6	158.33	1.276e-12	*
Day 76	One-way ANOVA (RNAi line)	3	17303.8	5767.9	28.239	7.878e-07	*
Day 81	One-way ANOVA (RNAi line)	3	4786.3	1595.45	6.3273	0.004447	*
Day 86	One-way ANOVA (RNAi line)	3	340.58	113.527	1.9458	0.1605	ns
Day 91	One-way ANOVA (RNAi line)	3	0	0			ns
Pairwise t-tests
		CenGD9689 (N=80)	ControlGD (N=120)	CG14182GD2738_2 (N=100)
Day 1	ControlGD (N=120)	-	-	-
Day 1	CG14182GD2738_2 (N=100)	-	-	-
Day 1	UQCR-C2GD11238 (N=120)	-	-	-
Day 6	ControlGD (N=120)	0.7454	-	-
Day 6	CG14182GD2738_2 (N=100)	0.0014	0.0014	-
Day 6	UQCR-C2GD11238 (N=120)	1	0.7454	0.0013
Day 11	ControlGD (N=120)	0.94	-	-
Day 11	CG14182GD2738_2 (N=100)	1.6e-05	8e-06	-
Day 11	UQCR-C2GD11238 (N=120)	0.85	0.85	6.5e-06
Day 16	ControlGD (N=120)	0.88	-	-
Day 16	CG14182GD2738_2 (N=100)	7.9e-08	2.1e-08	-
Day 16	UQCR-C2GD11238 (N=120)	0.65	0.65	1.9e-08
Day 21	ControlGD (N=120)	0.099	-	-
Day 21	CG14182GD2738_2 (N=100)	5.7e-09	1.8e-10	-
Day 21	UQCR-C2GD11238 (N=120)	0.087	0.835	1.8e-10
Day 26	ControlGD (N=120)	0.12	-	-
Day 26	CG14182GD2738_2 (N=100)	8.2e-09	2.8e-10	-
Day 26	UQCR-C2GD11238 (N=120)	0.05	0.54	2.8e-10
Day 31	ControlGD (N=120)	0.097	-	-
Day 31	CG14182GD2738_2 (N=100)	1.2e-09	4.3e-11	-
Day 31	UQCR-C2GD11238 (N=120)	0.012	0.211	2.6e-11
Day 36	ControlGD (N=120)	0.0944	-	-
Day 36	CG14182GD2738_2 (N=100)	6.6e-09	2e-10	-
Day 36	UQCR-C2GD11238 (N=120)	0.0077	0.1533	8.9e-11
Day 41	ControlGD (N=120)	0.0746	-	-
Day 41	CG14182GD2738_2 (N=100)	8.8e-09	2.2e-10	-
Day 41	UQCR-C2GD11238 (N=120)	0.0058	0.151	9.7e-11
Day 46	ControlGD (N=120)	0.263	-	-
Day 46	CG14182GD2738_2 (N=100)	3.2e-08	2.1e-09	-
Day 46	UQCR-C2GD11238 (N=120)	0.013	0.073	4.5e-10
Day 51	ControlGD (N=120)	0.6846	-	-
Day 51	CG14182GD2738_2 (N=100)	2.8e-06	2.3e-06	-
Day 51	UQCR-C2GD11238 (N=120)	0.0064	0.0013	1.3e-08
Day 56	ControlGD (N=120)	0.4238	-	-
Day 56	CG14182GD2738_2 (N=100)	1.3e-06	1.3e-06	-
Day 56	UQCR-C2GD11238 (N=120)	0.00376	0.00027	4.7e-09
Day 61	ControlGD (N=120)	0.2594	-	-
Day 61	CG14182GD2738_2 (N=100)	3.8e-06	5.8e-06	-
Day 61	UQCR-C2GD11238 (N=120)	0.0012	3.7e-05	4.2e-09
Day 66	ControlGD (N=120)	0.206	-	-
Day 66	CG14182GD2738_2 (N=100)	0.012	0.083	-
Day 66	UQCR-C2GD11238 (N=120)	1.1e-06	3.9e-08	1e-08
Day 71	ControlGD (N=120)	0.0062	-	-
Day 71	CG14182GD2738_2 (N=100)	0.0039	0.6352	-
Day 71	UQCR-C2GD11238 (N=120)	3.1e-10	3.6e-12	3.6e-12
Day 76	ControlGD (N=120)	0.32	-	-
Day 76	CG14182GD2738_2 (N=100)	0.32	0.98	-
Day 76	UQCR-C2GD11238 (N=120)	3.3e-05	2.2e-06	2.2e-06
Day 81	ControlGD (N=120)	0.7412	-	-
Day 81	CG14182GD2738_2 (N=100)	0.7412	1	-
Day 81	UQCR-C2GD11238 (N=120)	0.0225	0.0067	0.0067
Day 86	ControlGD (N=120)	0.95	-	-
Day 86	CG14182GD2738_2 (N=100)	0.95	1	-
Day 86	UQCR-C2GD11238 (N=120)	0.26	0.19	0.19
Day 91	ControlGD (N=120)	-	-	-
Day 91	CG14182GD2738_2 (N=100)	-	-	-
Day 91	UQCR-C2GD11238 (N=120)	-	-	-

### Sheet: Lifespan ANOVA (Sin)
Repeat measures ANOVA for lifespan assessment (Sin)
		Df	Sum Sq	Mean Sq	F value	P-value (Pr(>F))	Sig.
Day 1	One-way ANOVA (RNAi line)	1	1073.9	1073.94	10.881	0.007094	*
Day 2	One-way ANOVA (RNAi line)	1	1073.9	1073.94	10.881	0.007094	*
Day 3	One-way ANOVA (RNAi line)	1	18617.8	18617.8	81.573	2.025e-06	*
Day 4	One-way ANOVA (RNAi line)	1	26305.1	26305.1	211.9	1.562e-08	*
Day 5	One-way ANOVA (RNAi line)	1	30318.4	30318.4	11015	2.2e-16	*
Day 6	One-way ANOVA (RNAi line)	1	30157	30156.9	16586	2.2e-16	*
Pairwise t-tests
	SinGD7027 (N=160) vs ControlGD (N=100)
Day 1	0.0071
Day 2	0.0071
Day 3	2e-06
Day 4	1.6e-08
Day 5	2e-16
Day 6	2e-16

### Sheet: Development ANOVA
Repeat measures ANOVA for developmental timing
		Df	Sum Sq	Mean Sq	F value	P-value (Pr(>F))	Sig.
Day 4	One-way ANOVA (RNAi line)	3	0	0			ns
Day 5	One-way ANOVA (RNAi line)	3	407.41	135.8	4.134	0.01755	*
Day 6	One-way ANOVA (RNAi line)	3	7262.3	2420.77	7.0641	0.00156	*
Day 7	One-way ANOVA (RNAi line)	3	4021.1	1340.38	12.602	4.448e-05	*
Day 8	One-way ANOVA (RNAi line)	3	2929.4	976.46	9.2568	0.0003347	*
Day 9	One-way ANOVA (RNAi line)	3	2811.9	937.31	9.7717	0.0002396	*
Day 10	One-way ANOVA (RNAi line)	3	2238	746.01	6.3485	0.0027	*
Day 11	One-way ANOVA (RNAi line)	3	2054.4	684.79	5.5421	0.005169	*
Day 12	One-way ANOVA (RNAi line)	3	963.85	321.28	2.5023	0.0846	ns
Day 13	One-way ANOVA (RNAi line)	3	963.85	321.28	2.5023	0.0846	ns
Day 14	One-way ANOVA (RNAi line)	3	963.85	321.28	2.5023	0.0846	ns
Day 15	One-way ANOVA (RNAi line)	3	963.85	321.28	2.5023	0.0846	ns
Day 16	One-way ANOVA (RNAi line)	3	963.85	321.28	2.5023	0.0846	ns
Day 17	One-way ANOVA (RNAi line)	3	963.85	321.28	2.5023	0.0846	ns
Day 18	One-way ANOVA (RNAi line)	3	963.85	321.28	2.5023	0.0846	ns
Pairwise t-tests
		CenGD9689 (N=150)	ControlGD (N=270)	CG14182GD2738_2 (N=150)
Day 4	ControlGD (N=270)	-	-	-
Day 4	CG14182GD2738_2 (N=150)	-	-	-
Day 4	UQCR-C2GD11238 (N=270)	-	-	-
Day 5	ControlGD (N=270)	0.014	-	-
Day 5	CG14182GD2738_2 (N=150)	0.032	1	-
Day 5	UQCR-C2GD11238 (N=270)	0.014	1	1
Day 6	ControlGD (N=270)	0.0245	-	-
Day 6	CG14182GD2738_2 (N=150)	0.0037	0.1529	-
Day 6	UQCR-C2GD11238 (N=270)	0.0018	0.1215	0.8822
Day 7	ControlGD (N=270)	0.30298	-	-
Day 7	CG14182GD2738_2 (N=150)	4.4e-05	0.00012	-
Day 7	UQCR-C2GD11238 (N=270)	0.55096	0.49279	4.4e-05
Day 8	ControlGD (N=270)	0.66934	-	-
Day 8	CG14182GD2738_2 (N=150)	0.00068	0.00068	-
Day 8	UQCR-C2GD11238 (N=270)	0.75911	0.44295	0.00025
Day 9	ControlGD (N=270)	0.8463	-	-
Day 9	CG14182GD2738_2 (N=150)	0.0096	0.0094	-
Day 9	UQCR-C2GD11238 (N=270)	0.4488	0.3074	0.0015
Day 10	ControlGD (N=270)	0.8501	-	-
Day 10	CG14182GD2738_2 (N=150)	0.0151	0.0151	-
Day 10	UQCR-C2GD11238 (N=270)	0.5018	0.3626	0.0031
Day 11	ControlGD (N=270)	0.853	-	-
Day 11	CG14182GD2738_2 (N=150)	0.178	0.178	-
Day 11	UQCR-C2GD11238 (N=270)	0.512	0.376	0.071
Day 12	ControlGD (N=270)	0.853	-	-
Day 12	CG14182GD2738_2 (N=150)	0.178	0.178	-
Day 12	UQCR-C2GD11238 (N=270)	0.512	0.376	0.071
Day 13	ControlGD (N=270)	0.853	-	-
Day 13	CG14182GD2738_2 (N=150)	0.178	0.178	-
Day 13	UQCR-C2GD11238 (N=270)	0.512	0.376	0.071
Day 14	ControlGD (N=270)	0.853	-	-
Day 14	CG14182GD2738_2 (N=150)	0.178	0.178	-
Day 14	UQCR-C2GD11238 (N=270)	0.512	0.376	0.071
Day 15	ControlGD (N=270)	0.853	-	-
Day 15	CG14182GD2738_2 (N=150)	0.178	0.178	-
Day 15	UQCR-C2GD11238 (N=270)	0.512	0.376	0.071
Day 16	ControlGD (N=270)	0.853	-	-
Day 16	CG14182GD2738_2 (N=150)	0.178	0.178	-
Day 16	UQCR-C2GD11238 (N=270)	0.512	0.376	0.071
Day 17	ControlGD (N=270)	0.853	-	-
Day 17	CG14182GD2738_2 (N=150)	0.178	0.178	-
Day 17	UQCR-C2GD11238 (N=270)	0.512	0.376	0.071
Day 18	ControlGD (N=270)	0.853	-	-
Day 18	CG14182GD2738_2 (N=150)	0.178	0.178	-
Day 18	UQCR-C2GD11238 (N=270)	0.512	0.376	0.071

### Sheet: Development ANOVA (Sin)
Repeat measures ANOVA for developmental timing (Sin)
		Df	Sum Sq	Mean Sq	F value	P-value (Pr(>F))	Sig.
Day 5	One-way ANOVA (RNAi line)	1		0	0		ns
Day 6	One-way ANOVA (RNAi line)	1	4810.9	4810.9	41.812	0.0001159	*
Day 7	One-way ANOVA (RNAi line)	1	20484.8	20484.8	1037	1.32e-10	*
Day 8	One-way ANOVA (RNAi line)	1	21441.2	21441.2	1009.7	1.487e-10	*
Day 9	One-way ANOVA (RNAi line)	1	14800.3	14800.3	227.48	1.076e-07	*
Day 10	One-way ANOVA (RNAi line)	1	8117.2	8117.2	122.59	1.524e-06	*
Day 11	One-way ANOVA (RNAi line)	1	5687.6	5687.6	62.005	2.511e-05	*
Day 12	One-way ANOVA (RNAi line)	1	4760.1	4760.1	64.119	2.197e-05	*
Day 13	One-way ANOVA (RNAi line)	1	3688.9	3688.9	53.709	4.427e-05	*
Day 14	One-way ANOVA (RNAi line)	1	2950.03	2950.03	35.071	0.0002229	*
Day 15	One-way ANOVA (RNAi line)	1	2293.64	2293.6	24.349	0.0008083	*
Day 16	One-way ANOVA (RNAi line)	1	2037.58	2037.58	31.258	0.0003382	*
Day 17	One-way ANOVA (RNAi line)	1	1875.29	1875.29	25.26	0.0007133	*
Day 18	One-way ANOVA (RNAi line)	1	1875.29	1875.29	25.26	0.0007133	*
Pairwise t-test
Day	SinGD7027 (N=180) vs ControlGD (N=150)
Day 5	NA
Day 6	0.00012
Day 7	1.3e-10
Day 8	1.5e-10
Day 9	1.1e-07
Day 10	1.5e-06
Day 11	2.5e-05
Day 12	2.2e-05
Day 13	4.4e-05
Day 14	0.00022
Day 15	0.00081
Day 16	0.00034
Day 17	0.00071
Day 18	0.00071

### Sheet: Fly 16p12.1 pairwise KD
Experiment	Test	Experimental group	N	Control	N	u.score	p.value	ci.min	ci.max	FDR (BH corr.)	Significant
Eye phenotype	Mann-Whitney (2-tail)	Cen_GD9689/Cen_GD9689	19	Cen_GD9689/Control_GD	10	150	0.0123757	0.931526	10.698	0.0215229	*
Eye phenotype	Mann-Whitney (2-tail)	Cen_GD9689/Cen_GL01480	13	Cen_GD9689/Control_BL	16	22	0.000350963	-15.5627	-6.02812	0.00107989	*
Eye phenotype	Mann-Whitney (2-tail)	Cen_GD9689/CG14182_GD2738	3	Cen_GD9689/Control_GD	10	16	0.937063	-9.71097	8.03938	0.937063	ns
Eye phenotype	Mann-Whitney (2-tail)	Cen_GD9689/CG14182_GD2738_2	20	Cen_GD9689/Control_GD	10	5	1.26477e-06	-14.7266	-5.61759	1.4e-05	*
Eye phenotype	Mann-Whitney (2-tail)	Cen_GD9689/Sin_GD7027	7	Cen_GD9689/Control_GD	10	30	0.669066	-8.1752	5.05694	0.723315	ns
Eye phenotype	Mann-Whitney (2-tail)	Cen_GD9689/Sin_HMC03807	14	Cen_GD9689/Control_BL	16	22	0.000198453	-14.7671	-5.45616	0.000721647	*
Eye phenotype	Mann-Whitney (2-tail)	Cen_GD9689/Sin_KK101936	15	Cen_GD9689/Control_KK	9	44	0.173719	-11.8067	1.17644	0.204375	ns
Eye phenotype	Mann-Whitney (2-tail)	Cen_GD9689/UQCR-C2_GD11238	20	Cen_GD9689/Control_GD	10	155	0.0145815	1.23438	10.1172	0.0233303	*
Eye phenotype	Mann-Whitney (2-tail)	Cen_GD9689/UQCR-C2_GD11238_2	13	Cen_GD9689/Control_GD	10	36	0.0768575	-9.07827	0.2449	0.0996917	ns
Eye phenotype	Mann-Whitney (2-tail)	Cen_GD9689/UQCR-C2_KK108812	15	Cen_GD9689/Control_KK	9	135	1.52963e-06	10.6137	16.2225	1.4e-05	*
Eye phenotype	Mann-Whitney (2-tail)	CG14182_GD2738/Cen_GD9689	19	CG14182_GD2738/Control_GD	14	182	0.0772611	-0.448185	5.86936	0.0996917	ns
Eye phenotype	Mann-Whitney (2-tail)	CG14182_GD2738/Cen_GL01480	9	CG14182_GD2738/Control_BL	15	32	0.034923	-6.64604	-0.251338	0.0537277	ns
Eye phenotype	Mann-Whitney (2-tail)	CG14182_GD2738/CG14182_GD2738	10	CG14182_GD2738/Control_GD	14	82	0.508007	-1.92546	4.19864	0.564452	ns
Eye phenotype	Mann-Whitney (2-tail)	CG14182_GD2738/CG14182_GD2738_2	20	CG14182_GD2738/Control_GD	14	36	0.000291684	-9.93046	-3.1285	0.00097228	*
Eye phenotype	Mann-Whitney (2-tail)	CG14182_GD2738/Sin_GD7027	19	CG14182_GD2738/Control_GD	14	63	0.0113406	-7.12677	-0.895559	0.0206193	*
Eye phenotype	Mann-Whitney (2-tail)	CG14182_GD2738/Sin_HMC03807	10	CG14182_GD2738/Control_BL	15	56	0.304706	-2.82384	0.705006	0.348236	ns
Eye phenotype	Mann-Whitney (2-tail)	CG14182_GD2738/Sin_KK101936	13	CG14182_GD2738/Control_KK	10	0	1.74815e-06	-9.90707	-5.2088	1.4e-05	*
Eye phenotype	Mann-Whitney (2-tail)	CG14182_GD2738/UQCR-C2_GD11238	20	CG14182_GD2738/Control_GD	14	228	0.00151465	1.87485	7.61832	0.00336588	*
Eye phenotype	Mann-Whitney (2-tail)	CG14182_GD2738/UQCR-C2_GD11238_2	9	CG14182_GD2738/Control_GD	14	59	0.829075	-3.50165	2.48328	0.850334	ns
Eye phenotype	Mann-Whitney (2-tail)	CG14182_GD2738/UQCR-C2_KK108812	10	CG14182_GD2738/Control_KK	10	77	0.0432571	0.315222	6.5354	0.0640845	ns
Eye phenotype	Mann-Whitney (2-tail)	Sin_GD7027/Cen_GD9689	20	Sin_GD7027/Control_GD	15	278	2.72788e-06	3.19751	6.83694	1.82e-05	*
Eye phenotype	Mann-Whitney (2-tail)	Sin_GD7027/Cen_GL01480	10	Sin_GD7027/Control_BL	14	39	0.0737038	-5.65376	0.23022	0.0996917	ns
Eye phenotype	Mann-Whitney (2-tail)	Sin_GD7027/CG14182_GD2738	6	Sin_GD7027/Control_GD	15	40	0.733304	-5.3263	2.18136	0.771899	ns
Eye phenotype	Mann-Whitney (2-tail)	Sin_GD7027/CG14182_GD2738_2	20	Sin_GD7027/Control_GD	15	7	2.77098e-08	-13.6512	-9.05025	7.32e-07	*
Eye phenotype	Mann-Whitney (2-tail)	Sin_GD7027/Sin_GD7027	20	Sin_GD7027/Control_GD	15	16	8.56214e-06	-8.42889	-3.85575	4.28e-05	*
Eye phenotype	Mann-Whitney (2-tail)	Sin_GD7027/Sin_HMC03807	6	Sin_GD7027/Control_BL	14	24	0.152838	-7.93482	1.70272	0.185258	ns
Eye phenotype	Mann-Whitney (2-tail)	Sin_GD7027/Sin_KK101936	8	Sin_GD7027/Control_KK	14	0	6.2545e-06	-11.4844	-5.97847	3.57143e-05	*
Eye phenotype	Mann-Whitney (2-tail)	Sin_GD7027/UQCR-C2_GD11238	20	Sin_GD7027/Control_GD	15	207	0.058993	-0.104535	4.04574	0.0842757	ns
Eye phenotype	Mann-Whitney (2-tail)	Sin_GD7027/UQCR-C2_GD11238_2	5	Sin_GD7027/Control_GD	15	8	0.00773994	-10.6556	-0.82486	0.0147427	*
Eye phenotype	Mann-Whitney (2-tail)	Sin_GD7027/UQCR-C2_KK108812	10	Sin_GD7027/Control_KK	14	118	0.00384448	1.62439	6.88638	0.00809363	*
Eye phenotype	Mann-Whitney (2-tail)	UQCR-C2_GD11238/Cen_GL01480	13	UQCRC-C2_GD11238/Control_BL	15	38	0.00518058	-6.29863	-1.20292	0.0103612	*
Eye phenotype	Mann-Whitney (2-tail)	UQCR-C2_GD11238/Cen_GD9689	20	UQCRC-C2_GD11238/Control_GD	10	174	0.001221	2.30973	8.33836	0.00287294	*
Eye phenotype	Mann-Whitney (2-tail)	UQCR-C2_GD11238/CG14182_GD2738	18	UQCRC-C2_GD11238/Control_GD	10	18	0.000606632	-7.57545	-2.48292	0.00161769	*
Eye phenotype	Mann-Whitney (2-tail)	UQCR-C2_GD11238/CG14182_GD2738_2	17	UQCRC-C2_GD11238/Control_GD	10	9	0.000149447	-12.4416	-5.86923	0.000597788	*
Eye phenotype	Mann-Whitney (2-tail)	UQCR-C2_GD11238/Sin_GD7027	19	UQCRC-C2_GD11238/Control_GD	10	41	0.0140865	-6.18849	-0.254385	0.0233303	*
Eye phenotype	Mann-Whitney (2-tail)	UQCR-C2_GD11238/Sin_HMC03807	14	UQCRC-C2_GD11238/Control_BL	15	18	4.06402e-05	-9.32347	-3.70331	0.000180444	*
Eye phenotype	Mann-Whitney (2-tail)	UQCR-C2_GD11238/Sin_KK101936	19	UQCRC-C2_GD11238/Control_KK	11	0	3.66117e-08	-14.1589	-8.95839	7.32e-07	*
Eye phenotype	Mann-Whitney (2-tail)	UQCR-C2_GD11238/UQCR-C2_GD11238	20	UQCRC-C2_GD11238/Control_GD	10	139	0.0902724	-0.618806	5.62691	0.11284	ns
Eye phenotype	Mann-Whitney (2-tail)	UQCR-C2_GD11238/UQCR-C2_GD11238_2	17	UQCRC-C2_GD11238/Control_GD	10	15	0.000482834	-8.51323	-2.93812	0.00137953	*
Eye phenotype	Mann-Whitney (2-tail)	UQCR-C2_GD11238/UQCR-C2_KK108812	16	UQCRC-C2_GD11238/Control_KK	11	153	0.000777733	2.32404	7.86371	0.00194433	*

### Sheet: Fly 16p12.1 pairwise int.
16p12.1 gene	16p12.1 gene (as interacting gene)	Test	p-value	FDR (BH corr.)	Significant
CenGD9689	CenGD9689	One-sample Wilcoxon signed rank test (2-tail)	0.00352116	0.008	*
CenGD9689	CenGL01480	One-sample Wilcoxon signed rank test (2-tail)	0.0934925	0.12	ns
CenGD9689	CG14182GD2738	One-sample Wilcoxon signed rank test (2-tail)	0.789268	0.789	ns
CenGD9689	CG14182GD2738_2	One-sample Wilcoxon signed rank test (2-tail)	0.000707626	0.003	*
CenGD9689	SinGD7027	One-sample Wilcoxon signed rank test (2-tail)	0.075927	0.105	ns
CenGD9689	SinHMC03807	One-sample Wilcoxon signed rank test (2-tail)	0.209287	0.243	ns
CenGD9689	SinKK101936	One-sample Wilcoxon signed rank test (2-tail)	0.0157855	0.026	*
CenGD9689	UQCR.C2GD11238	One-sample Wilcoxon signed rank test (2-tail)	1.34e-05	0	*
CenGD9689	UQCR.C2GD11238_2	One-sample Wilcoxon signed rank test (2-tail)	0.00166169	0.005	*
CG14182GD2738	CenGD9689	One-sample Wilcoxon signed rank test (2-tail)	0.672598	0.712	ns
CG14182GD2738	CenGL01480	One-sample Wilcoxon signed rank test (2-tail)	0.0243902	0.038	*
CG14182GD2738	CG14182GD2738	One-sample Wilcoxon signed rank test (2-tail)	0.475533	0.519	ns
CG14182GD2738	CG14182GD2738_2	One-sample Wilcoxon signed rank test (2-tail)	9.53e-05	0.001	*
CG14182GD2738	SinGD7027	One-sample Wilcoxon signed rank test (2-tail)	0.00309241	0.008	*
CG14182GD2738	SinHMC03807	One-sample Wilcoxon signed rank test (2-tail)	0.00588927	0.013	*
CG14182GD2738	SinKK101936	One-sample Wilcoxon signed rank test (2-tail)	0.00166169	0.005	*
CG14182GD2738	UQCR.C2GD11238	One-sample Wilcoxon signed rank test (2-tail)	0.000104904	0.001	*
CG14182GD2738	UQCR.C2GD11238_2	One-sample Wilcoxon signed rank test (2-tail)	0.00915169	0.017	*
SinGD7027	CenGD9689	One-sample Wilcoxon signed rank test (2-tail)	0.000322342	0.002	*
SinGD7027	CenGL01480	One-sample Wilcoxon signed rank test (2-tail)	0.00804524	0.016	*
SinGD7027	CG14182GD2738	One-sample Wilcoxon signed rank test (2-tail)	0.142213	0.171	ns
SinGD7027	CG14182GD2738_2	One-sample Wilcoxon signed rank test (2-tail)	0.00271225	0.008	*
SinGD7027	SinGD7027	One-sample Wilcoxon signed rank test (2-tail)	0.695013	0.715	ns
SinGD7027	SinHMC03807	One-sample Wilcoxon signed rank test (2-tail)	0.0591721	0.085	ns
SinGD7027	SinKK101936	One-sample Wilcoxon signed rank test (2-tail)	0.0142662	0.025	*
SinGD7027	UQCR.C2GD11238	One-sample Wilcoxon signed rank test (2-tail)	0.08255	0.11	ns
SinGD7027	UQCR.C2GD11238_2	One-sample Wilcoxon signed rank test (2-tail)	0.0590582	0.085	ns
UQCR.C2GD11238	CenGD9689	One-sample Wilcoxon signed rank test (2-tail)	0.000707626	0.003	*
UQCR.C2GD11238	CenGL01480	One-sample Wilcoxon signed rank test (2-tail)	0.0144452	0.025	*
UQCR.C2GD11238	CG14182GD2738	One-sample Wilcoxon signed rank test (2-tail)	0.000214092	0.002	*
UQCR.C2GD11238	CG14182GD2738_2	One-sample Wilcoxon signed rank test (2-tail)	0.000652442	0.003	*
UQCR.C2GD11238	SinGD7027	One-sample Wilcoxon signed rank test (2-tail)	0.00660066	0.014	*
UQCR.C2GD11238	SinHMC03807	One-sample Wilcoxon signed rank test (2-tail)	0.285881	0.322	ns
UQCR.C2GD11238	SinKK101936	One-sample Wilcoxon signed rank test (2-tail)	0.00014302	0.001	*
UQCR.C2GD11238	UQCR.C2GD11238	One-sample Wilcoxon signed rank test (2-tail)	0.105398	0.131	ns
UQCR.C2GD11238	UQCR.C2GD11238_2	One-sample Wilcoxon signed rank test (2-tail)	0.000321048	0.002	*

### Sheet: Fly 16p12.1-2hit pairwise KD
Experiment	Test	Experimental group	N	Control	N	u.score	p.value	ci.min	ci.max	FDR (BH corr.)	Significant
Eye phenotype	Mann-Whitney (2-tail)	Cen_GD9689/AstC-R2_GL01063	10	Cen_GD9689/Control_BL	16	58	0.25707	-6.94368	2.4595	0.353725	ns
Eye phenotype	Mann-Whitney (2-tail)	Cen_GD9689/AstC-R2_JF01960	20	Cen_GD9689/Control_BL	16	184	0.454347	-3.71769	5.62637	0.546404	ns
Eye phenotype	Mann-Whitney (2-tail)	Cen_GD9689/cac_JF02572	9	Cen_GD9689/Control_BL	16	37	0.050754	-9.72377	0.0778498	0.0889404	ns
Eye phenotype	Mann-Whitney (2-tail)	Cen_GD9689/Cadps_GD9502_1	6	Cen_GD9689/Control_GD	10	13	0.0726773	-12.7539	0.39459	0.122685	ns
Eye phenotype	Mann-Whitney (2-tail)	Cen_GD9689/Cadps_GD9502_2	9	Cen_GD9689/Control_GD	10	24	0.0947195	-12.6326	1.7433	0.155611	ns
Eye phenotype	Mann-Whitney (2-tail)	Cen_GD9689/CalpA_JF03391	14	Cen_GD9689/Control_BL	16	97	0.546615	-7.46367	3.0025	0.632561	ns
Eye phenotype	Mann-Whitney (2-tail)	Cen_GD9689/Cep135_GD6121_1	10	Cen_GD9689/Control_BL	16	139	0.00204411	2.72004	11.9668	0.00564843	*
Eye phenotype	Mann-Whitney (2-tail)	Cen_GD9689/Cep135_GD6121_2	10	Cen_GD9689/Control_BL	16	71	0.654106	-5.54348	3.785	0.729427	ns
Eye phenotype	Mann-Whitney (2-tail)	Cen_GD9689/Cep135_HMC06109	10	Cen_GD9689/Control_BL	16	52	0.147163	-9.92061	0.915668	0.217494	ns
Eye phenotype	Mann-Whitney (2-tail)	Cen_GD9689/CG10465_KK105756	7	Cen_GD9689/Control_KK	9	0	0.000175	-19.8036	-12.8092	0.000766667	*
Eye phenotype	Mann-Whitney (2-tail)	Cen_GD9689/CG18233_KK104071	10	Cen_GD9689/Control_KK	9	87	0.000151551	4.66968	11.3984	0.000680131	*
Eye phenotype	Mann-Whitney (2-tail)	Cen_GD9689/CG30059_GD4893	10	Cen_GD9689/Control_GD	10	8	0.000725281	-13.9383	-3.50404	0.00247133	*
Eye phenotype	Mann-Whitney (2-tail)	Cen_GD9689/CG34195_KK103308	10	Cen_GD9689/Control_KK	9	71	0.0349867	0.494878	6.567	0.064699	ns
Eye phenotype	Mann-Whitney (2-tail)	Cen_GD9689/Dhc36C_HMC03270	9	Cen_GD9689/Control_BL	16	130	0.00113025	3.65878	13.5616	0.00343744	*
Eye phenotype	Mann-Whitney (2-tail)	Cen_GD9689/Dhc36C_HMJ23543	6	Cen_GD9689/Control_BL	16	13	0.0109562	-12.2227	-1.47754	0.0239993	*
Eye phenotype	Mann-Whitney (2-tail)	Cen_GD9689/Dhc98_DMB03402	8	Cen_GD9689/Control_BL	16	44	0.232327	-11.484	2.33208	0.322628	ns
Eye phenotype	Mann-Whitney (2-tail)	Cen_GD9689/Dpm1_GLC01664	9	Cen_GD9689/Control_BL	16	34	0.033718	-11.7299	-0.367133	0.0626678	ns
Eye phenotype	Mann-Whitney (2-tail)	Cen_GD9689/Dpm1_HMS02947	10	Cen_GD9689/Control_BL	16	76	0.853623	-4.8536	4.57343	0.879925	ns
Eye phenotype	Mann-Whitney (2-tail)	Cen_GD9689/Dys_HMC03789	8	Cen_GD9689/Control_BL	16	31	0.0465201	-10.1407	-0.0319145	0.0831039	ns
Eye phenotype	Mann-Whitney (2-tail)	Cen_GD9689/Dys_JF01118	10	Cen_GD9689/Control_BL	16	70	0.616526	-7.31571	3.31431	0.70242	ns
Eye phenotype	Mann-Whitney (2-tail)	Cen_GD9689/GlyP_HMS00032	9	Cen_GD9689/Control_BL	16	47	0.165348	-8.30883	1.46924	0.240507	ns
Eye phenotype	Mann-Whitney (2-tail)	Cen_GD9689/Hsp23_Df(3L)AC1	9	Cen_GD9689/Control_BL	16	63	0.630296	-5.94696	3.78691	0.709874	ns
Eye phenotype	Mann-Whitney (2-tail)	Cen_GD9689/Hsp23_LL01535	12	Cen_GD9689/Control_BL	16	84	0.593378	-5.64314	3.57134	0.680259	ns
Eye phenotype	Mann-Whitney (2-tail)	Cen_GD9689/Hsp23_Overexp_Hsp23.K2	12	Cen_GD9689/Control_BL	16	40	0.00995962	-10.743	-1.57168	0.0223484	*
Eye phenotype	Mann-Whitney (2-tail)	Cen_GD9689/Hsp26_Overexp_Hsp26	12	Cen_GD9689/Control_BL	16	31	0.00274672	-12.5745	-2.97185	0.00720713	*
Eye phenotype	Mann-Whitney (2-tail)	Cen_GD9689/Hsp70_Overexp_Hsp70-4.3	12	Cen_GD9689/Control_BL	16	128	0.14359	-1.35722	7.51994	0.213443	ns
Eye phenotype	Mann-Whitney (2-tail)	Cen_GD9689/Hsp70_Overexp_Hsp70-9.1	12	Cen_GD9689/Control_BL	16	104	0.72767	-3.32015	5.44352	0.792256	ns
Eye phenotype	Mann-Whitney (2-tail)	Cen_GD9689/Hsp70Aa-Hsp70Bb_Df(3r)Hsp70A-Hsp70B	12	Cen_GD9689/Control_BL	16	102	0.798386	-4.29514	5.84417	0.839446	ns
Eye phenotype	Mann-Whitney (2-tail)	Cen_GD9689/kis_GD16331	9	Cen_GD9689/Control_GD	10	22	0.0660737	-10.6796	0.276662	0.113094	ns
Eye phenotype	Mann-Whitney (2-tail)	Cen_GD9689/kis_KK100890	8	Cen_GD9689/Control_KK	9	72	8.22707e-05	9.84413	14.9809	0.000438446	*
Eye phenotype	Mann-Whitney (2-tail)	Cen_GD9689/LanB2_HMC04076	8	Cen_GD9689/Control_BL	16	46	0.283772	-8.95611	3.03605	0.376996	ns
Eye phenotype	Mann-Whitney (2-tail)	Cen_GD9689/LanB2_HMJ23628	3	Cen_GD9689/Control_BL	16	0	2.78053e-05	-36.0989	-27.2047	0.000186007	*
Eye phenotype	Mann-Whitney (2-tail)	Cen_GD9689/mt:CoI_KK115361	9	Cen_GD9689/Control_KK	9	66	0.0244344	0.76232	6.4314	0.0473256	*
Eye phenotype	Mann-Whitney (2-tail)	Cen_GD9689/mt:CoII_KK116296	8	Cen_GD9689/Control_KK	9	67	0.00156314	2.65454	8.44543	0.00463901	*
Eye phenotype	Mann-Whitney (2-tail)	Cen_GD9689/mt:ND2_KK116148	9	Cen_GD9689/Control_KK	9	65	0.0314685	0.80455	8.73031	0.0593868	ns
Eye phenotype	Mann-Whitney (2-tail)	Cen_GD9689/mt:ND3_KK115930	9	Cen_GD9689/Control_KK	9	56	0.190251	-1.08116	5.02835	0.271366	ns
Eye phenotype	Mann-Whitney (2-tail)	Cen_GD9689/mt:ND4_KK115665	7	Cen_GD9689/Control_KK	9	52	0.0311189	1.2432	9.78337	0.0590296	ns
Eye phenotype	Mann-Whitney (2-tail)	Cen_GD9689/Myc_4	10	Cen_GD9689/Control_BL	16	60	0.303989	-7.62895	3.31277	0.400961	ns
Eye phenotype	Mann-Whitney (2-tail)	Cen_GD9689/Myc_GL01314	10	Cen_GD9689/Control_BL	16	64	0.413813	-6.53262	2.56377	0.509309	ns
Eye phenotype	Mann-Whitney (2-tail)	Cen_GD9689/Myc_JF01761	9	Cen_GD9689/Control_BL	16	76	0.842899	-4.7726	5.76865	0.871311	ns
Eye phenotype	Mann-Whitney (2-tail)	Cen_GD9689/Myc_Overexp_Myc.Z132	10	Cen_GD9689/Control_BL	16	116	0.0612988	-0.134271	8.71756	0.105906	ns
Eye phenotype	Mann-Whitney (2-tail)	Cen_GD9689/Myc_Overexp_Myc.Z42	9	Cen_GD9689/Control_BL	16	116	0.0137712	0.800034	11.2432	0.0289589	*
Eye phenotype	Mann-Whitney (2-tail)	Cen_GD9689/na_har38	10	Cen_GD9689/Control_BL	16	101	0.279862	-3.86436	10.1826	0.373149	ns
Eye phenotype	Mann-Whitney (2-tail)	Cen_GD9689/na_JF01826	9	Cen_GD9689/Control_BL	16	43	0.10657	-9.21208	1.2751	0.171856	ns
Eye phenotype	Mann-Whitney (2-tail)	Cen_GD9689/nAChRα6_GD1045	10	Cen_GD9689/Control_GD	10	2	4.33004e-05	-15.375	-4.65695	0.000265573	*
Eye phenotype	Mann-Whitney (2-tail)	Cen_GD9689/nAChRα7_GD3742	9	Cen_GD9689/Control_GD	10	24	0.0947195	-10.439	3.02565	0.155611	ns
Eye phenotype	Mann-Whitney (2-tail)	Cen_GD9689/nAChRα7_KK108471	9	Cen_GD9689/Control_KK	9	81	4.11353e-05	8.91287	15.5136	0.000256976	*
Eye phenotype	Mann-Whitney (2-tail)	Cen_GD9689/Nrx-1_GD14451_2	23	Cen_GD9689/Control_GD	10	17	2.46e-05	-14.1881	-5.08133	0.000170808	*
Eye phenotype	Mann-Whitney (2-tail)	Cen_GD9689/Nrx-1_GD2619	8	Cen_GD9689/Control_GD	10	25	0.203071	-10.2935	2.24397	0.286323	ns
Eye phenotype	Mann-Whitney (2-tail)	Cen_GD9689/osa_GL00372	13	Cen_GD9689/Control_BL	16	198	4.11811e-05	4.98171	12.7162	0.000256976	*
Eye phenotype	Mann-Whitney (2-tail)	Cen_GD9689/osa_HMS01738	15	Cen_GD9689/Control_BL	16	199	0.00191377	3.23007	10.7514	0.00537609	*
Eye phenotype	Mann-Whitney (2-tail)	Cen_GD9689/osa_JF01207	9	Cen_GD9689/Control_BL	16	105	0.0657236	-1.0013	9.41651	0.11302	ns
Eye phenotype	Mann-Whitney (2-tail)	Cen_GD9689/para_GD3392_1	9	Cen_GD9689/Control_GD	10	47	0.904826	-6.57288	5.06579	0.924933	ns
Eye phenotype	Mann-Whitney (2-tail)	Cen_GD9689/para_GD3392_2	7	Cen_GD9689/Control_GD	10	39	0.739613	-6.51731	4.4752	0.800523	ns
Eye phenotype	Mann-Whitney (2-tail)	Cen_GD9689/Pde6_HMS01485	10	Cen_GD9689/Control_BL	16	115	0.0689693	-0.877259	8.89133	0.116962	ns
Eye phenotype	Mann-Whitney (2-tail)	Cen_GD9689/Pde6_JF01846	3	Cen_GD9689/Control_BL	16	75	0.812493	-5.2174	3.58233	0.847018	ns
Eye phenotype	Mann-Whitney (2-tail)	Cen_GD9689/PDZ-GEF_HM05139	10	Cen_GD9689/Control_BL	16	0	2.78053e-05	-27.4553	-18.8478	0.000186007	*
Eye phenotype	Mann-Whitney (2-tail)	Cen_GD9689/PDZ-GEF_JF01765	5	Cen_GD9689/Control_BL	16	0	0.0011037	-28.8982	-16.6346	0.00338468	*
Eye phenotype	Mann-Whitney (2-tail)	Cen_GD9689/Pex1_HM05190	11	Cen_GD9689/Control_BL	16	67	0.311655	-9.85558	3.7105	0.406699	ns
Eye phenotype	Mann-Whitney (2-tail)	Cen_GD9689/Pex1_HMC03252	9	Cen_GD9689/Control_BL	16	27	0.0117421	-11.6102	-1.5593	0.0254182	*
Eye phenotype	Mann-Whitney (2-tail)	Cen_GD9689/Prosap_GD10101	7	Cen_GD9689/Control_GD	10	57	0.0330111	0.93789	11.6157	0.0616654	ns
Eye phenotype	Mann-Whitney (2-tail)	Cen_GD9689/Prosap_KK101537	9	Cen_GD9689/Control_KK	9	45	1	-4.65574	3.82012	1	ns
Eye phenotype	Mann-Whitney (2-tail)	Cen_GD9689/Pten_GD13500	5	Cen_GD9689/Control_GD	10	0	0.000666001	-20.5255	-8.80537	0.00231215	*
Eye phenotype	Mann-Whitney (2-tail)	Cen_GD9689/Pten_KK109278	10	Cen_GD9689/Control_KK	9	46	0.968239	-2.90718	4.69343	0.97781	ns
Eye phenotype	Mann-Whitney (2-tail)	Cen_GD9689/rl_GD12910_1	10	Cen_GD9689/Control_GD	10	56	0.677356	-6.56689	3.73641	0.750804	ns
Eye phenotype	Mann-Whitney (2-tail)	Cen_GD9689/rl_GD12910_2	10	Cen_GD9689/Control_GD	10	0	0.000181651	-23.3189	-13.6193	0.000773325	*
Eye phenotype	Mann-Whitney (2-tail)	Cen_GD9689/rl_KK115768	10	Cen_GD9689/Control_KK	9	78	0.00793605	1.0279	6.11355	0.0183677	*
Eye phenotype	Mann-Whitney (2-tail)	Cen_GD9689/Rpn2_HMS00533	8	Cen_GD9689/Control_BL	16	30	0.04018	-13.517	-0.59503	0.0724815	ns
Eye phenotype	Mann-Whitney (2-tail)	Cen_GD9689/shot_GL01286	20	Cen_GD9689/Control_BL	16	48	0.00038536	-13.7297	-4.24724	0.00144707	*
Eye phenotype	Mann-Whitney (2-tail)	Cen_GD9689/shot_HMJ23381	9	Cen_GD9689/Control_BL	16	3	0.000104975	-23.4467	-12.7409	0.000522038	*
Eye phenotype	Mann-Whitney (2-tail)	Cen_GD9689/shot_JF02971	9	Cen_GD9689/Control_BL	16	22	0.00506415	-13.1055	-3.14946	0.0121341	*
Eye phenotype	Mann-Whitney (2-tail)	Cen_GD9689/Ube3a_GD450	9	Cen_GD9689/Control_GD	10	41	0.780186	-7.59653	4.02603	0.825024	ns
Eye phenotype	Mann-Whitney (2-tail)	Cen_GD9689/Ube3a_KK104898	10	Cen_GD9689/Control_KK	9	90	2.16502e-05	6.44059	12.684	0.000153569	*
Eye phenotype	Mann-Whitney (2-tail)	Cen_GD9689/upSET_HMC03177	10	Cen_GD9689/Control_BL	16	71	0.654106	-5.79934	3.45632	0.729427	ns
Eye phenotype	Mann-Whitney (2-tail)	Cen_GD9689/upSET_HMJ23045	10	Cen_GD9689/Control_BL	16	111	0.107886	-1.03384	10.0591	0.171856	ns
Eye phenotype	Mann-Whitney (2-tail)	Cen_GD9689/Usp16-45_EY19835	10	Cen_GD9689/Control_BL	16	79	0.978973	-4.86216	4.62701	0.98164	ns
Eye phenotype	Mann-Whitney (2-tail)	Cen_GD9689/Zasp52_HMJ22168	8	Cen_GD9689/Control_BL	16	3	0.000210842	-17.5312	-7.72387	0.000881703	*
Eye phenotype	Mann-Whitney (2-tail)	Cen_GD9689/Zasp52_JF01133	9	Cen_GD9689/Control_BL	16	28	0.0137712	-11.8608	-1.3434	0.0289589	*
Eye phenotype	Mann-Whitney (2-tail)	CG14182_GD2738/AstC-R2_GL01063	10	CG14182_GD2738/Control_BL	15	50	0.177495	-5.66916	0.71755	0.25515	ns
Eye phenotype	Mann-Whitney (2-tail)	CG14182_GD2738/AstC-R2_JF01960	24	CG14182_GD2738/Control_BL	15	67	0.000746871	-6.43152	-1.38067	0.00252155	*
Eye phenotype	Mann-Whitney (2-tail)	CG14182_GD2738/aurB_GL00202	10	CG14182_GD2738/Control_BL	15	15	0.000403	-7.5145	-3.02747	0.00149802	*
Eye phenotype	Mann-Whitney (2-tail)	CG14182_GD2738/cac_JF02572	10	CG14182_GD2738/Control_BL	15	119	0.015804	0.7205	5.28638	0.0323105	*
Eye phenotype	Mann-Whitney (2-tail)	CG14182_GD2738/Cadps_GD9502_1	4	CG14182_GD2738/Control_GD	14	11	0.079085	-8.25435	0.41343	0.132892	ns
Eye phenotype	Mann-Whitney (2-tail)	CG14182_GD2738/Cadps_GD9502_2	9	CG14182_GD2738/Control_GD	14	69	0.734304	-2.65484	4.08366	0.797121	ns
Eye phenotype	Mann-Whitney (2-tail)	CG14182_GD2738/Caf1-105_0870-G4	10	CG14182_GD2738/Control_BL	15	37	0.0357163	-5.88697	-0.094234	0.0655564	ns
Eye phenotype	Mann-Whitney (2-tail)	CG14182_GD2738/Caf1-105_HMC06575	10	CG14182_GD2738/Control_BL	15	0	3.58e-05	-27.9724	-22.1925	0.00023113	*
Eye phenotype	Mann-Whitney (2-tail)	CG14182_GD2738/CalpA_JF03391	17	CG14182_GD2738/Control_BL	15	31	0.000112256	-7.30339	-2.96221	0.000543555	*
Eye phenotype	Mann-Whitney (2-tail)	CG14182_GD2738/Cep135_GD6121_1	10	CG14182_GD2738/Control_BL	15	139	0.000118699	6.62326	13.2899	0.000567289	*
Eye phenotype	Mann-Whitney (2-tail)	CG14182_GD2738/Cep135_GD6121_2	10	CG14182_GD2738/Control_BL	15	47	0.128889	-3.78142	0.435178	0.195189	ns
Eye phenotype	Mann-Whitney (2-tail)	CG14182_GD2738/Cep135_HMC06109	5	CG14182_GD2738/Control_BL	15	17	0.0806244	-4.62295	0.110521	0.134252	ns
Eye phenotype	Mann-Whitney (2-tail)	CG14182_GD2738/CG10348_HMS02808	10	CG14182_GD2738/Control_BL	15	0	6.12e-07	-23.4442	-13.9407	1.2512e-05	*
Eye phenotype	Mann-Whitney (2-tail)	CG14182_GD2738/CG10348_JF02421	10	CG14182_GD2738/Control_BL	15	68	0.72343	-4.31704	2.31085	0.789977	ns
Eye phenotype	Mann-Whitney (2-tail)	CG14182_GD2738/CG10445_GL01475	10	CG14182_GD2738/Control_BL	15	92	0.366908	-1.77956	5.18332	0.465594	ns
Eye phenotype	Mann-Whitney (2-tail)	CG14182_GD2738/CG10465_KK105756	10	CG14182_GD2738/Control_KK	10	0	0.000180635	-25.2334	-17.9516	0.000773325	*
Eye phenotype	Mann-Whitney (2-tail)	CG14182_GD2738/CG30059_GD4893	22	CG14182_GD2738/Control_GD	14	55	0.000888406	-10.9722	-3.98364	0.00285076	*
Eye phenotype	Mann-Whitney (2-tail)	CG14182_GD2738/CG34195_KK103308	10	CG14182_GD2738/Control_KK	10	13	0.00388621	-8.05274	-1.68401	0.00959815	*
Eye phenotype	Mann-Whitney (2-tail)	CG14182_GD2738/CG9150_GD6560	10	CG14182_GD2738/Control_GD	14	42	0.108344	-7.68312	0.750596	0.171856	ns
Eye phenotype	Mann-Whitney (2-tail)	CG14182_GD2738/Chd3_GL00320	10	CG14182_GD2738/Control_BL	15	77	0.934958	-3.74326	3.68193	0.947836	ns
Eye phenotype	Mann-Whitney (2-tail)	CG14182_GD2738/Chd3_HMS00302	10	CG14182_GD2738/Control_BL	15	84	0.643345	-1.76106	4.22843	0.721802	ns
Eye phenotype	Mann-Whitney (2-tail)	CG14182_GD2738/Dhc36C_HMC03270	11	CG14182_GD2738/Control_BL	15	91	0.683217	-3.07027	5.39562	0.755026	ns
Eye phenotype	Mann-Whitney (2-tail)	CG14182_GD2738/Dhc36C_HMJ23543	7	CG14182_GD2738/Control_BL	15	77	0.091085	-0.936089	5.07484	0.150988	ns
Eye phenotype	Mann-Whitney (2-tail)	CG14182_GD2738/Dhc98_DMB03402	18	CG14182_GD2738/Control_BL	15	0	1.92835e-09	-13.642	-9.10036	7.1024e-07	*
Eye phenotype	Mann-Whitney (2-tail)	CG14182_GD2738/Dpm1_GLC01664	7	CG14182_GD2738/Control_BL	15	22	0.0319448	-4.80044	-0.216418	0.0599781	ns
Eye phenotype	Mann-Whitney (2-tail)	CG14182_GD2738/Dpm1_HMS02947	6	CG14182_GD2738/Control_BL	15	9	0.00331712	-6.70232	-2.09896	0.00841861	*
Eye phenotype	Mann-Whitney (2-tail)	CG14182_GD2738/Dys_HMC03789	10	CG14182_GD2738/Control_BL	15	70	0.806542	-2.42988	1.93304	0.843203	ns
Eye phenotype	Mann-Whitney (2-tail)	CG14182_GD2738/Dys_JF01118	18	CG14182_GD2738/Control_BL	15	20	5.17761e-06	-8.47098	-3.91068	4.88779e-05	*
Eye phenotype	Mann-Whitney (2-tail)	CG14182_GD2738/GlyP_HMS00032	10	CG14182_GD2738/Control_BL	15	47	0.128889	-4.77487	1.33203	0.195189	ns
Eye phenotype	Mann-Whitney (2-tail)	CG14182_GD2738/Kdm4B_GLV21041	10	CG14182_GD2738/Control_BL	15	110	0.05451	-0.0854914	6.59995	0.0950695	ns
Eye phenotype	Mann-Whitney (2-tail)	CG14182_GD2738/Kdm4B_HMC04910	10	CG14182_GD2738/Control_BL	15	77	0.934958	-8.35036	5.38913	0.947836	ns
Eye phenotype	Mann-Whitney (2-tail)	CG14182_GD2738/kis_GD16331	9	CG14182_GD2738/Control_GD	14	124	9.79e-06	6.03821	13.1667	8.78712e-05	*
Eye phenotype	Mann-Whitney (2-tail)	CG14182_GD2738/kis_KK100890	8	CG14182_GD2738/Control_KK	10	78	0.000182824	4.29424	10.0151	0.000773325	*
Eye phenotype	Mann-Whitney (2-tail)	CG14182_GD2738/LanB2_HMC04076	3	CG14182_GD2738/Control_BL	15	40	0.0392157	0.503948	9.38071	0.0710905	ns
Eye phenotype	Mann-Whitney (2-tail)	CG14182_GD2738/LanB2_HMJ23628	10	CG14182_GD2738/Control_BL	15	0	6.11853e-07	-37.8038	-34.7485	1.2512e-05	*
Eye phenotype	Mann-Whitney (2-tail)	CG14182_GD2738/mt:CoI_KK115361	11	CG14182_GD2738/Control_KK	10	96	0.00276143	1.52832	8.04647	0.00720713	*
Eye phenotype	Mann-Whitney (2-tail)	CG14182_GD2738/mt:CoII_KK116296	9	CG14182_GD2738/Control_KK	10	81	0.00210007	2.2191	8.15493	0.00568253	*
Eye phenotype	Mann-Whitney (2-tail)	CG14182_GD2738/mt:ND2_KK116148	12	CG14182_GD2738/Control_KK	10	64	0.821204	-2.53661	3.83544	0.853681	ns
Eye phenotype	Mann-Whitney (2-tail)	CG14182_GD2738/mt:ND3_KK115930	10	CG14182_GD2738/Control_KK	10	66	0.247451	-1.08807	4.66823	0.342338	ns
Eye phenotype	Mann-Whitney (2-tail)	CG14182_GD2738/mt:ND4_KK115665	11	CG14182_GD2738/Control_KK	10	89	0.0182865	0.38764	5.21171	0.0367729	*
Eye phenotype	Mann-Whitney (2-tail)	CG14182_GD2738/Myc_4	10	CG14182_GD2738/Control_BL	15	121	0.00961649	0.47715	5.0379	0.0217109	*
Eye phenotype	Mann-Whitney (2-tail)	CG14182_GD2738/Myc_GL01314	10	CG14182_GD2738/Control_BL	15	120	0.0115181	0.440601	4.67984	0.0250809	*
Eye phenotype	Mann-Whitney (2-tail)	CG14182_GD2738/Myc_JF01761	10	CG14182_GD2738/Control_BL	15	107	0.0804562	-0.544503	5.01196	0.134252	ns
Eye phenotype	Mann-Whitney (2-tail)	CG14182_GD2738/Myc_Overexp_Myc.Z132	10	CG14182_GD2738/Control_BL	15	150	6.11853e-07	7.65633	11.8148	1.2512e-05	*
Eye phenotype	Mann-Whitney (2-tail)	CG14182_GD2738/Myc_Overexp_Myc.Z42	10	CG14182_GD2738/Control_BL	15	61	0.461149	-5.00164	2.08249	0.552778	ns
Eye phenotype	Mann-Whitney (2-tail)	CG14182_GD2738/na_har38	10	CG14182_GD2738/Control_BL	15	150	6.11853e-07	4.32591	9.96867	1.2512e-05	*
Eye phenotype	Mann-Whitney (2-tail)	CG14182_GD2738/na_JF01826	11	CG14182_GD2738/Control_BL	15	65	0.384162	-5.91672	3.34568	0.479226	ns
Eye phenotype	Mann-Whitney (2-tail)	CG14182_GD2738/nAChRα6_GD1045	8	CG14182_GD2738/Control_GD	14	49	0.664234	-5.78197	2.931	0.738483	ns
Eye phenotype	Mann-Whitney (2-tail)	CG14182_GD2738/nAChRα7_GD3742	6	CG14182_GD2738/Control_GD	14	60	0.152838	-1.04729	5.94426	0.224081	ns
Eye phenotype	Mann-Whitney (2-tail)	CG14182_GD2738/nAChRα7_KK108471	8	CG14182_GD2738/Control_KK	10	73	0.00205677	2.66652	11.2561	0.00564843	*
Eye phenotype	Mann-Whitney (2-tail)	CG14182_GD2738/Nipped-A_HMS00167	10	CG14182_GD2738/Control_BL	15	0	6.12e-07	-31.6709	-16.8302	1.2512e-05	*
Eye phenotype	Mann-Whitney (2-tail)	CG14182_GD2738/Nrx-1_GD14451_1	7	CG14182_GD2738/Control_GD	14	39	0.48796	-5.56432	2.86804	0.577393	ns
Eye phenotype	Mann-Whitney (2-tail)	CG14182_GD2738/Nrx-1_GD14451_2	12	CG14182_GD2738/Control_GD	14	74	0.630785	-4.57148	2.53813	0.709874	ns
Eye phenotype	Mann-Whitney (2-tail)	CG14182_GD2738/Nrx-1_GD2619	20	CG14182_GD2738/Control_GD	14	13	5.36e-07	-13.8886	-7.15822	1.2512e-05	*
Eye phenotype	Mann-Whitney (2-tail)	CG14182_GD2738/osa_GL00372	14	CG14182_GD2738/Control_BL	15	162	0.0120212	0.548092	5.54786	0.0258701	*
Eye phenotype	Mann-Whitney (2-tail)	CG14182_GD2738/osa_HMS01738	16	CG14182_GD2738/Control_BL	15	240	6.65468e-09	6.27501	9.71681	1.2236e-06	*
Eye phenotype	Mann-Whitney (2-tail)	CG14182_GD2738/osa_JF01207	10	CG14182_GD2738/Control_BL	15	145	1.16252e-05	5.0413	9.39345	9.92744e-05	*
Eye phenotype	Mann-Whitney (2-tail)	CG14182_GD2738/para_GD3392_1	9	CG14182_GD2738/Control_GD	14	89	0.109301	-0.36629	6.15052	0.172631	ns
Eye phenotype	Mann-Whitney (2-tail)	CG14182_GD2738/para_GD3392_2	8	CG14182_GD2738/Control_GD	14	104	0.000419051	3.8639	11.2523	0.00154211	*
Eye phenotype	Mann-Whitney (2-tail)	CG14182_GD2738/Pde6_HMS01485	9	CG14182_GD2738/Control_BL	15	135	1.52963e-06	5.7016	10.1061	1.70618e-05	*
Eye phenotype	Mann-Whitney (2-tail)	CG14182_GD2738/Pde6_JF01846	10	CG14182_GD2738/Control_BL	15	46	0.115134	-4.11359	0.571556	0.178603	ns
Eye phenotype	Mann-Whitney (2-tail)	CG14182_GD2738/PDZ-GEF_HM05139	10	CG14182_GD2738/Control_BL	15	0	6.11853e-07	-24.5288	-21.0577	1.2512e-05	*
Eye phenotype	Mann-Whitney (2-tail)	CG14182_GD2738/PDZ-GEF_JF01765	9	CG14182_GD2738/Control_BL	15	0	1.52963e-06	-29.8222	-25.5961	1.70618e-05	*
Eye phenotype	Mann-Whitney (2-tail)	CG14182_GD2738/Pex1_HM05190	10	CG14182_GD2738/Control_BL	15	46	0.113832	-4.72406	0.666538	0.178603	ns
Eye phenotype	Mann-Whitney (2-tail)	CG14182_GD2738/Pex1_HMC03252	10	CG14182_GD2738/Control_BL	15	54	0.260896	-3.36925	0.964722	0.353725	ns
Eye phenotype	Mann-Whitney (2-tail)	CG14182_GD2738/Phf7_GL00455	10	CG14182_GD2738/Control_BL	15	119	0.0137226	0.64401	5.17093	0.0289589	*
Eye phenotype	Mann-Whitney (2-tail)	CG14182_GD2738/Prosap_GD10101	10	CG14182_GD2738/Control_GD	14	138	4.08e-06	8.59783	15.973	3.95116e-05	*
Eye phenotype	Mann-Whitney (2-tail)	CG14182_GD2738/Prosap_KK101537	10	CG14182_GD2738/Control_KK	10	57	0.630529	-2.44491	3.58074	0.709874	ns
Eye phenotype	Mann-Whitney (2-tail)	CG14182_GD2738/Pten_GD13500	3	CG14182_GD2738/Control_GD	14	0	0.00294118	-16.3652	-3.54272	0.0075689	*
Eye phenotype	Mann-Whitney (2-tail)	CG14182_GD2738/Pten_KK109278	6	CG14182_GD2738/Control_KK	10	17	0.180569	-4.72526	1.43113	0.258559	ns
Eye phenotype	Mann-Whitney (2-tail)	CG14182_GD2738/rhi_GL00041	10	CG14182_GD2738/Control_BL	15	54	0.260896	-4.06694	0.921414	0.353725	ns
Eye phenotype	Mann-Whitney (2-tail)	CG14182_GD2738/rhi_HMS00069	10	CG14182_GD2738/Control_BL	15	0	6.12e-07	-26.7354	-21.4844	1.2512e-05	*
Eye phenotype	Mann-Whitney (2-tail)	CG14182_GD2738/rl_GD12910_1	11	CG14182_GD2738/Control_GD	14	112	0.0579513	-0.415691	6.85372	0.100595	ns
Eye phenotype	Mann-Whitney (2-tail)	CG14182_GD2738/rl_GD12910_2	10	CG14182_GD2738/Control_GD	14	0	1.01975e-06	-21.5699	-15.3424	1.39022e-05	*
Eye phenotype	Mann-Whitney (2-tail)	CG14182_GD2738/rl_KK115768	10	CG14182_GD2738/Control_KK	10	59	0.528849	-1.81794	3.84578	0.61783	ns
Eye phenotype	Mann-Whitney (2-tail)	CG14182_GD2738/Rpn2_HMS00533	3	CG14182_GD2738/Control_BL	15	0	0.00245098	-15.8358	-6.95301	0.00653595	*
Eye phenotype	Mann-Whitney (2-tail)	CG14182_GD2738/shot_GL01286	20	CG14182_GD2738/Control_BL	15	78	0.0157386	-6.27199	-0.94401	0.0323105	*
Eye phenotype	Mann-Whitney (2-tail)	CG14182_GD2738/shot_HMJ23381	3	CG14182_GD2738/Control_BL	15	0	0.00245098	-26.6108	-19.0554	0.00653595	*
Eye phenotype	Mann-Whitney (2-tail)	CG14182_GD2738/shot_JF02971	10	CG14182_GD2738/Control_BL	15	6	1.83556e-05	-14.777	-4.64105	0.000141067	*
Eye phenotype	Mann-Whitney (2-tail)	CG14182_GD2738/Taf12L_HMC05336	10	CG14182_GD2738/Control_BL	15	57	0.33826	-3.64802	1.82235	0.436771	ns
Eye phenotype	Mann-Whitney (2-tail)	CG14182_GD2738/Ube3a_GD450	9	CG14182_GD2738/Control_GD	14	88	0.122652	-0.94968	5.97827	0.187337	ns
Eye phenotype	Mann-Whitney (2-tail)	CG14182_GD2738/Ube3a_KK104898	10	CG14182_GD2738/Control_KK	10	64	0.314999	-1.8746	5.43455	0.40961	ns
Eye phenotype	Mann-Whitney (2-tail)	CG14182_GD2738/upSET_HMC03177	9	CG14182_GD2738/Control_BL	15	0	1.52963e-06	-31.5248	-24.8644	1.70618e-05	*
Eye phenotype	Mann-Whitney (2-tail)	CG14182_GD2738/upSET_HMJ23045	10	CG14182_GD2738/Control_BL	15	0	6.11853e-07	-16.284	-12.8795	1.2512e-05	*
Eye phenotype	Mann-Whitney (2-tail)	CG14182_GD2738/Usp16-45_EY19835	10	CG14182_GD2738/Control_BL	15	81	0.764653	-2.38278	3.35788	0.813273	ns
Eye phenotype	Mann-Whitney (2-tail)	CG14182_GD2738/Zasp52_HMJ22168	5	CG14182_GD2738/Control_BL	15	3	0.000902993	-7.87754	-2.71131	0.00285076	*
Eye phenotype	Mann-Whitney (2-tail)	CG14182_GD2738/Zasp52_JF01133	10	CG14182_GD2738/Control_BL	15	32	0.0162759	-6.09829	-0.849748	0.0329095	*
Eye phenotype	Mann-Whitney (2-tail)	Sin_GD7027/Actn_GD1354	10	Sin_GD7027/Control_GD	15	28	0.00799141	-6.87248	-1.46007	0.0183802	*
Eye phenotype	Mann-Whitney (2-tail)	Sin_GD7027/ACXC_GD16147	10	Sin_GD7027/Control_GD	15	57	0.33826	-2.98817	1.14756	0.436771	ns
Eye phenotype	Mann-Whitney (2-tail)	Sin_GD7027/Asp_GD1375	10	Sin_GD7027/Control_GD	15	48	0.143842	-3.22302	1.26492	0.213443	ns
Eye phenotype	Mann-Whitney (2-tail)	Sin_GD7027/AstC-R2_GL01063	10	Sin_GD7027/Control_BL	14	85	0.403111	-1.07751	3.31853	0.497802	ns
Eye phenotype	Mann-Whitney (2-tail)	Sin_GD7027/AstC-R2_JF01960	10	Sin_GD7027/Control_BL	14	9	9.89e-05	-19	-4.59479	0.000505489	*
Eye phenotype	Mann-Whitney (2-tail)	Sin_GD7027/aurB_GL00202	10	Sin_GD7027/Control_BL	14	140	1.02e-06	7.73167	12.5848	1.39022e-05	*
Eye phenotype	Mann-Whitney (2-tail)	Sin_GD7027/aurB_JF03107	10	Sin_GD7027/Control_BL	14	117	0.00477959	1.29437	5.78191	0.0115716	*
Eye phenotype	Mann-Whitney (2-tail)	Sin_GD7027/Bace_GD5366	10	Sin_GD7027/Control_GD	15	0	6.11853e-07	-20.9779	-17.0639	1.2512e-05	*
Eye phenotype	Mann-Whitney (2-tail)	Sin_GD7027/cac_JF02572	8	Sin_GD7027/Control_BL	14	45	0.482172	-4.20051	2.07944	0.572384	ns
Eye phenotype	Mann-Whitney (2-tail)	Sin_GD7027/Cadps_GD9502_1	10	Sin_GD7027/Control_GD	15	14	0.000302255	-10.7945	-6.22187	0.00119602	*
Eye phenotype	Mann-Whitney (2-tail)	Sin_GD7027/Cadps_GD9502_2	17	Sin_GD7027/Control_GD	15	26	0.000136521	-6.74194	-3.58043	0.000620244	*
Eye phenotype	Mann-Whitney (2-tail)	Sin_GD7027/Caf1-105_0870-G4	10	Sin_GD7027/Control_BL	14	140	1.02e-06	10.04	14.6243	1.39022e-05	*
Eye phenotype	Mann-Whitney (2-tail)	Sin_GD7027/Caf1-105_HMC06575	10	Sin_GD7027/Control_BL	14	99	0.0956428	-1.68039	7.91526	0.156429	ns
Eye phenotype	Mann-Whitney (2-tail)	Sin_GD7027/CalpA_JF03391	18	Sin_GD7027/Control_BL	14	115	0.694059	-2.07027	1.73443	0.764712	ns
Eye phenotype	Mann-Whitney (2-tail)	Sin_GD7027/Cep135_GD6121_1	10	Sin_GD7027/Control_BL	14	140	1.01975e-06	8.01325	12.8731	1.39022e-05	*
Eye phenotype	Mann-Whitney (2-tail)	Sin_GD7027/Cep135_GD6121_2	10	Sin_GD7027/Control_BL	14	68	0.931394	-2.1887	2.18617	0.947836	ns
Eye phenotype	Mann-Whitney (2-tail)	Sin_GD7027/Cep135_HMC06109	8	Sin_GD7027/Control_BL	14	72	0.297345	-1.38728	3.34774	0.393608	ns
Eye phenotype	Mann-Whitney (2-tail)	Sin_GD7027/CG10348_HMS02808	8	Sin_GD7027/Control_BL	14	0	6.25e-06	-14.2254	-9.51098	5.75e-05	*
Eye phenotype	Mann-Whitney (2-tail)	Sin_GD7027/CG10348_JF02421	10	Sin_GD7027/Control_BL	14	61	0.625096	-3.7041	1.67816	0.709874	ns
Eye phenotype	Mann-Whitney (2-tail)	Sin_GD7027/CG10445_GL01475	10	Sin_GD7027/Control_BL	14	126	0.000504	1.61202	5.65899	0.00181835	*
Eye phenotype	Mann-Whitney (2-tail)	Sin_GD7027/CG10465_KK105756	6	Sin_GD7027/Control_BL	14	0	0.000616726	-33.2041	-26.1268	0.00216148	*
Eye phenotype	Mann-Whitney (2-tail)	Sin_GD7027/CG14515_KK110660	15	Sin_GD7027/Control_KK	14	135	0.201205	-1.9015	6.39386	0.284782	ns
Eye phenotype	Mann-Whitney (2-tail)	Sin_GD7027/CG18233_KK104071	10	Sin_GD7027/Control_KK	14	121	0.00191102	1.3824	5.86882	0.00537609	*
Eye phenotype	Mann-Whitney (2-tail)	Sin_GD7027/CG34195_KK103308	10	Sin_GD7027/Control_KK	14	27	0.010735	-6.69015	-0.714153	0.0236555	*
Eye phenotype	Mann-Whitney (2-tail)	Sin_GD7027/CG42260_KK111286	9	Sin_GD7027/Control_KK	14	116	0.000337743	2.30942	8.03217	0.00131718	*
Eye phenotype	Mann-Whitney (2-tail)	Sin_GD7027/Chd3_GL00320	10	Sin_GD7027/Control_BL	14	106	0.0358066	0.167427	4.52695	0.0655564	ns
Eye phenotype	Mann-Whitney (2-tail)	Sin_GD7027/Chd3_HMS00302	10	Sin_GD7027/Control_BL	14	90	0.25905	-1.20879	3.97247	0.353725	ns
Eye phenotype	Mann-Whitney (2-tail)	Sin_GD7027/ck_KK102922	12	Sin_GD7027/Control_KK	14	19	0.000906355	-10.0401	-3.09876	0.00285076	*
Eye phenotype	Mann-Whitney (2-tail)	Sin_GD7027/Dhc36C_HMC03270	9	Sin_GD7027/Control_BL	14	121	4.65008e-05	3.54567	8.12993	0.000278044	*
Eye phenotype	Mann-Whitney (2-tail)	Sin_GD7027/Dhc36C_HMJ23543	10	Sin_GD7027/Control_BL	14	25	0.00725148	-6.81043	-1.5564	0.0169971	*
Eye phenotype	Mann-Whitney (2-tail)	Sin_GD7027/Dhc98_DMB03402	6	Sin_GD7027/Control_BL	14	3	0.000361197	-7.15024	-2.07338	0.00138459	*
Eye phenotype	Mann-Whitney (2-tail)	Sin_GD7027/didum_GD1848	11	Sin_GD7027/Control_GD	15	8	0.000122409	-12.1222	-4.58253	0.0005704	*
Eye phenotype	Mann-Whitney (2-tail)	Sin_GD7027/Dpm1_GLC01664	10	Sin_GD7027/Control_BL	14	14	0.000503759	-8.59356	-2.19082	0.00181835	*
Eye phenotype	Mann-Whitney (2-tail)	Sin_GD7027/Dpm1_HMS02947	10	Sin_GD7027/Control_BL	14	53	0.340738	-3.90531	1.38279	0.436904	ns
Eye phenotype	Mann-Whitney (2-tail)	Sin_GD7027/Drice_17_1	9	Sin_GD7027/Control_BL	14	108	0.231155	-1.10603	4.82148	0.322216	ns
Eye phenotype	Mann-Whitney (2-tail)	Sin_GD7027/Drice_17_2	12	Sin_GD7027/Control_BL	14	78	0.36858	-1.90434	5.19082	0.466108	ns
Eye phenotype	Mann-Whitney (2-tail)	Sin_GD7027/Dscam1_GD14362	12	Sin_GD7027/Control_GD	15	21	0.000376671	-6.58223	-2.70902	0.00142902	*
Eye phenotype	Mann-Whitney (2-tail)	Sin_GD7027/Dscam1_HMS01859	12	Sin_GD7027/Control_BL	14	81	0.899475	-3.33974	1.85273	0.922025	ns
Eye phenotype	Mann-Whitney (2-tail)	Sin_GD7027/Dscam1_KK100296	12	Sin_GD7027/Control_KK	14	14	0.00010458	-8.24171	-2.86235	0.000522038	*
Eye phenotype	Mann-Whitney (2-tail)	Sin_GD7027/Dscam4_HMC03277	11	Sin_GD7027/Control_BL	14	7	2.01911e-05	-12.1072	-5.77177	0.000148672	*
Eye phenotype	Mann-Whitney (2-tail)	Sin_GD7027/Dys_HMC03789	9	Sin_GD7027/Control_BL	14	42	0.201003	-3.80155	1.04123	0.284782	ns
Eye phenotype	Mann-Whitney (2-tail)	Sin_GD7027/Dys_JF01118	13	Sin_GD7027/Control_BL	14	4	1.2e-06	-7.35515	-3.8025	1.57714e-05	*
Eye phenotype	Mann-Whitney (2-tail)	Sin_GD7027/f_KK102771	7	Sin_GD7027/Control_KK	14	9	0.00161679	-5.95338	-1.35871	0.00475982	*
Eye phenotype	Mann-Whitney (2-tail)	Sin_GD7027/Gat_KK107895	10	Sin_GD7027/Control_KK	14	16	0.000884127	-6.27586	-1.26448	0.00285076	*
Eye phenotype	Mann-Whitney (2-tail)	Sin_GD7027/GluRIIB_Overexp_EGFP	10	Sin_GD7027/Control_BL	14	54	0.371155	-8.17591	2.51546	0.466161	ns
Eye phenotype	Mann-Whitney (2-tail)	Sin_GD7027/GlyP_HMS00032	10	Sin_GD7027/Control_BL	14	74	0.840751	-2.03977	3.09111	0.871311	ns
Eye phenotype	Mann-Whitney (2-tail)	Sin_GD7027/GlyP_k07918	9	Sin_GD7027/Control_BL	14	17	0.00636708	-6.76262	-1.02428	0.0151167	*
Eye phenotype	Mann-Whitney (2-tail)	Sin_GD7027/Kdm4B_GLV21041	10	Sin_GD7027/Control_BL	14	97	0.122267	-0.3491	4.46214	0.187337	ns
Eye phenotype	Mann-Whitney (2-tail)	Sin_GD7027/Kdm4B_HMC04910	10	Sin_GD7027/Control_BL	14	53	0.340738	-3.65592	0.710991	0.436904	ns
Eye phenotype	Mann-Whitney (2-tail)	Sin_GD7027/kis_GD16331	8	Sin_GD7027/Control_GD	15	12	0.00105239	-12.6699	-2.1372	0.00325444	*
Eye phenotype	Mann-Whitney (2-tail)	Sin_GD7027/kis_KK100890	11	Sin_GD7027/Control_KK	14	47	0.107208	-4.94953	0.59682	0.171856	ns
Eye phenotype	Mann-Whitney (2-tail)	Sin_GD7027/LanB2_HMC04076	10	Sin_GD7027/Control_BL	14	85	0.403111	-1.61503	4.00612	0.497802	ns
Eye phenotype	Mann-Whitney (2-tail)	Sin_GD7027/LanB2_HMJ23628	10	Sin_GD7027/Control_BL	14	0	1.02e-06	-33.6967	-28.4495	1.39022e-05	*
Eye phenotype	Mann-Whitney (2-tail)	Sin_GD7027/mGluR_JF01958	10	Sin_GD7027/Control_BL	14	90	0.25905	-1.08532	4.19111	0.353725	ns
Eye phenotype	Mann-Whitney (2-tail)	Sin_GD7027/mt:CoI_KK115361	9	Sin_GD7027/Control_KK	14	98	0.0275358	0.61453	5.68514	0.052777	ns
Eye phenotype	Mann-Whitney (2-tail)	Sin_GD7027/mt:CoII_KK116296	10	Sin_GD7027/Control_KK	14	59	0.54577	-3.34498	1.56109	0.632561	ns
Eye phenotype	Mann-Whitney (2-tail)	Sin_GD7027/mt:ND2_KK116148	10	Sin_GD7027/Control_KK	14	111	0.015536	1.04768	6.22515	0.0321193	*
Eye phenotype	Mann-Whitney (2-tail)	Sin_GD7027/mt:ND3_KK115930	10	Sin_GD7027/Control_KK	14	76	0.752095	-2.32854	2.68981	0.806912	ns
Eye phenotype	Mann-Whitney (2-tail)	Sin_GD7027/Myc_4	9	Sin_GD7027/Control_BL	14	53	0.557077	-5.78841	3.32061	0.642647	ns
Eye phenotype	Mann-Whitney (2-tail)	Sin_GD7027/Myc_GL01314	10	Sin_GD7027/Control_BL	14	86	0.371155	-3.04673	4.96652	0.466161	ns
Eye phenotype	Mann-Whitney (2-tail)	Sin_GD7027/Myc_JF01761	10	Sin_GD7027/Control_BL	14	131	9.89e-05	2.69135	7.15277	0.000505489	*
Eye phenotype	Mann-Whitney (2-tail)	Sin_GD7027/Myc_Overexp_Myc.Z132	6	Sin_GD7027/Control_BL	14	52	0.444169	-2.23878	4.3902	0.538107	ns
Eye phenotype	Mann-Whitney (2-tail)	Sin_GD7027/Myc_Overexp_Myc.Z42	10	Sin_GD7027/Control_BL	14	30	0.0185453	-6.73837	-1.10462	0.0370905	*
Eye phenotype	Mann-Whitney (2-tail)	Sin_GD7027/Myo10A_KK108171	12	Sin_GD7027/Control_KK	14	22	0.000849892	-9.65816	-3.88593	0.00281766	*
Eye phenotype	Mann-Whitney (2-tail)	Sin_GD7027/na_har38	10	Sin_GD7027/Control_BL	14	64	0.752095	-3.51106	3.19645	0.806912	ns
Eye phenotype	Mann-Whitney (2-tail)	Sin_GD7027/na_JF01826	9	Sin_GD7027/Control_BL	14	16	0.00204848	-6.11928	-1.71242	0.00564843	*
Eye phenotype	Mann-Whitney (2-tail)	Sin_GD7027/nAChRα6_GD1045	10	Sin_GD7027/Control_GD	15	59	0.396949	-4.6471	1.3975	0.493505	ns
Eye phenotype	Mann-Whitney (2-tail)	Sin_GD7027/nAChRα7_GD3742	10	Sin_GD7027/Control_GD	15	63	0.530544	-3.04502	1.05303	0.617848	ns
Eye phenotype	Mann-Whitney (2-tail)	Sin_GD7027/nAChRα7_KK108471	10	Sin_GD7027/Control_KK	14	140	1.02e-06	6.34485	10.1209	1.39022e-05	*
Eye phenotype	Mann-Whitney (2-tail)	Sin_GD7027/NaCP60E_GD2219	10	Sin_GD7027/Control_GD	15	39	0.0475244	-5.43301	-0.0772103	0.0836794	ns
Eye phenotype	Mann-Whitney (2-tail)	Sin_GD7027/NaCP60E_GD9590	10	Sin_GD7027/Control_GD	15	104	0.115134	-0.466681	4.60677	0.178603	ns
Eye phenotype	Mann-Whitney (2-tail)	Sin_GD7027/NaCP60E_KK105476	10	Sin_GD7027/Control_KK	14	135	1.93753e-05	3.91469	11.0734	0.000145698	*
Eye phenotype	Mann-Whitney (2-tail)	Sin_GD7027/Nipped-A_HMS00167	10	Sin_GD7027/Control_BL	14	118	0.00384447	1.29943	5.31196	0.00955924	*
Eye phenotype	Mann-Whitney (2-tail)	Sin_GD7027/Nrx-1_GD14451_1	5	Sin_GD7027/Control_GD	15	3	0.000903	-8.26035	-2.11935	0.00285076	*
Eye phenotype	Mann-Whitney (2-tail)	Sin_GD7027/Nrx-1_GD14451_2	14	Sin_GD7027/Control_GD	15	9	2.5e-06	-10.3387	-4.21435	2.55556e-05	*
Eye phenotype	Mann-Whitney (2-tail)	Sin_GD7027/Nrx-1_GD2619	15	Sin_GD7027/Control_GD	15	0	1.29e-08	-15.2384	-10.242	1.5824e-06	*
Eye phenotype	Mann-Whitney (2-tail)	Sin_GD7027/osa_GL00372	14	Sin_GD7027/Control_BL	14	148	0.0211869	0.326284	4.95733	0.041694	*
Eye phenotype	Mann-Whitney (2-tail)	Sin_GD7027/osa_HMS01738	13	Sin_GD7027/Control_BL	14	182	1.12e-05	4.3992	8.2039	9.81333e-05	*
Eye phenotype	Mann-Whitney (2-tail)	Sin_GD7027/osa_JF01207	9	Sin_GD7027/Control_BL	14	81	0.27656	-1.00737	3.97673	0.370087	ns
Eye phenotype	Mann-Whitney (2-tail)	Sin_GD7027/para_GD3392_1	15	Sin_GD7027/Control_GD	15	136	0.345311	-1.22967	3.92493	0.441231	ns
Eye phenotype	Mann-Whitney (2-tail)	Sin_GD7027/para_GD3392_2	9	Sin_GD7027/Control_GD	15	81	0.445986	-1.29569	3.68663	0.538107	ns
Eye phenotype	Mann-Whitney (2-tail)	Sin_GD7027/Pde6_HMS01485	10	Sin_GD7027/Control_BL	14	76	0.752095	-2.89139	3.10619	0.806912	ns
Eye phenotype	Mann-Whitney (2-tail)	Sin_GD7027/Pde6_JF01846	10	Sin_GD7027/Control_BL	14	58	0.508007	-2.80088	1.60184	0.597274	ns
Eye phenotype	Mann-Whitney (2-tail)	Sin_GD7027/PDZ-GEF_HM05139	6	Sin_GD7027/Control_BL	14	0	5.15996e-05	-29.0474	-23.2891	0.000292135	*
Eye phenotype	Mann-Whitney (2-tail)	Sin_GD7027/PDZ-GEF_JF01765	10	Sin_GD7027/Control_BL	14	0	1.01975e-06	-29.1682	-24.19	1.39022e-05	*
Eye phenotype	Mann-Whitney (2-tail)	Sin_GD7027/Pex1_HM05190	11	Sin_GD7027/Control_BL	14	22	0.00177906	-13.8821	-2.29533	0.00515508	*
Eye phenotype	Mann-Whitney (2-tail)	Sin_GD7027/Pex1_HMC03252	9	Sin_GD7027/Control_BL	14	4	2.93689e-05	-12.442	-4.26621	0.0001932	*
Eye phenotype	Mann-Whitney (2-tail)	Sin_GD7027/Phf7_GL00455	10	Sin_GD7027/Control_BL	14	77	0.708831	-3.42681	3.53323	0.776339	ns
Eye phenotype	Mann-Whitney (2-tail)	Sin_GD7027/Prosap_GD10101	5	Sin_GD7027/Control_GD	15	28	0.44453	-4.20605	1.45208	0.538107	ns
Eye phenotype	Mann-Whitney (2-tail)	Sin_GD7027/Prosap_KK101537	11	Sin_GD7027/Control_KK	14	0	1.02e-06	-9.37198	-5.71621	1.39022e-05	*
Eye phenotype	Mann-Whitney (2-tail)	Sin_GD7027/Pten_GD13500	8	Sin_GD7027/Control_GD	15	0	4.08e-06	-16.286	-9.58365	3.95116e-05	*
Eye phenotype	Mann-Whitney (2-tail)	Sin_GD7027/Pten_KK109278	10	Sin_GD7027/Control_KK	14	8	6.83e-05	-7.21954	-2.83772	0.00037514	*
Eye phenotype	Mann-Whitney (2-tail)	Sin_GD7027/rhi_GL00041	9	Sin_GD7027/Control_BL	14	75	0.476707	-3.83525	5.73417	0.569572	ns
Eye phenotype	Mann-Whitney (2-tail)	Sin_GD7027/rhi_HMS00069	10	Sin_GD7027/Control_BL	14	42	0.108344	-4.4341	0.315224	0.171856	ns
Eye phenotype	Mann-Whitney (2-tail)	Sin_GD7027/rl_GD12910_1	10	Sin_GD7027/Control_BL	14	23	0.00477959	-9.22378	-1.30218	0.0115716	*
Eye phenotype	Mann-Whitney (2-tail)	Sin_GD7027/rl_GD12910_2	10	Sin_GD7027/Control_BL	14	0	4.69348e-05	-29.1555	-24.7726	0.000278044	*
Eye phenotype	Mann-Whitney (2-tail)	Sin_GD7027/rl_KK115768	8	Sin_GD7027/Control_BL	14	46	0.525171	-6.08102	1.89481	0.615487	ns
Eye phenotype	Mann-Whitney (2-tail)	Sin_GD7027/Rpn2_HMS00533	10	Sin_GD7027/Control_BL	14	21	0.00306742	-6.78595	-1.42988	0.00783897	*
Eye phenotype	Mann-Whitney (2-tail)	Sin_GD7027/shot_GL01286	18	Sin_GD7027/Control_BL	14	36	0.000340034	-5.87126	-1.91209	0.00131718	*
Eye phenotype	Mann-Whitney (2-tail)	Sin_GD7027/shot_HMJ23381	11	Sin_GD7027/Control_BL	14	0	4.49e-07	-23.8435	-18.7426	1.2512e-05	*
Eye phenotype	Mann-Whitney (2-tail)	Sin_GD7027/shot_JF02971	8	Sin_GD7027/Control_BL	14	1	1.25e-05	-10.7398	-4.09378	0.000104545	*
Eye phenotype	Mann-Whitney (2-tail)	Sin_GD7027/sn_GD8993	12	Sin_GD7027/Control_GD	15	75	0.479172	-5.66313	1.13199	0.570664	ns
Eye phenotype	Mann-Whitney (2-tail)	Sin_GD7027/sn_KK108890	12	Sin_GD7027/Control_KK	14	8	1.39e-05	-6.5369	-2.95389	0.000113671	*
Eye phenotype	Mann-Whitney (2-tail)	Sin_GD7027/Taf12L_HMC05336	10	Sin_GD7027/Control_BL	14	109	0.0220155	0.81065	6.5539	0.0428661	*
Eye phenotype	Mann-Whitney (2-tail)	Sin_GD7027/Ube3a_GD450	13	Sin_GD7027/Control_GD	15	94	0.891867	-3.72151	3.17196	0.91678	ns
Eye phenotype	Mann-Whitney (2-tail)	Sin_GD7027/Ube3a_KK104898	19	Sin_GD7027/Control_KK	14	19	0.00191102	-12.985	-2.90987	0.00537609	*
Eye phenotype	Mann-Whitney (2-tail)	Sin_GD7027/upSET_HMC03177	10	Sin_GD7027/Control_BL	14	32	0.026016	-5.41332	-0.466924	0.050125	*
Eye phenotype	Mann-Whitney (2-tail)	Sin_GD7027/upSET_HMJ23045	7	Sin_GD7027/Control_BL	14	0	1.72e-05	-13.8707	-9.26645	0.000134672	*
Eye phenotype	Mann-Whitney (2-tail)	Sin_GD7027/Usp16-45_EY19835	10	Sin_GD7027/Control_BL	14	92	0.212499	-1.2439	4.71014	0.297336	ns
Eye phenotype	Mann-Whitney (2-tail)	Sin_GD7027/Wnt2_JF03377	12	Sin_GD7027/Control_BL	14	39	0.0201601	-6.45443	-0.283664	0.0398866	*
Eye phenotype	Mann-Whitney (2-tail)	Sin_GD7027/Wnt4_JF03378	12	Sin_GD7027/Control_BL	14	52	0.105133	-3.90183	0.4656	0.170436	ns
Eye phenotype	Mann-Whitney (2-tail)	Sin_GD7027/Wnt5_HM05020	12	Sin_GD7027/Control_BL	14	106	0.273981	-2.71522	4.97112	0.367974	ns
Eye phenotype	Mann-Whitney (2-tail)	Sin_GD7027/Zasp52_HMJ22168	9	Sin_GD7027/Control_BL	14	0	2.44741e-06	-11.5448	-7.27068	2.55556e-05	*
Eye phenotype	Mann-Whitney (2-tail)	Sin_GD7027/Zasp52_JF01133	12	Sin_GD7027/Control_BL	14	92	0.704507	-1.70801	3.40438	0.773906	ns
Eye phenotype	Mann-Whitney (2-tail)	UQCR-C2_GD11238/AstC-R2_GL01063	9	UQCR-C2_GD11238/Control_BL	15	41	0.122686	-4.5748	0.812241	0.187337	ns
Eye phenotype	Mann-Whitney (2-tail)	UQCR-C2_GD11238/AstC-R2_JF01960	19	UQCR-C2_GD11238/Control_BL	15	152	0.758059	-1.46843	2.36859	0.810947	ns
Eye phenotype	Mann-Whitney (2-tail)	UQCR-C2_GD11238/cac_JF02572	10	UQCR-C2_GD11238/Control_BL	15	76	0.978303	-2.72101	2.11523	0.98164	ns
Eye phenotype	Mann-Whitney (2-tail)	UQCR-C2_GD11238/Cadps_GD9502_1	7	UQCR-C2_GD11238/Control_GD	10	23	0.261449	-3.92523	1.96535	0.353725	ns
Eye phenotype	Mann-Whitney (2-tail)	UQCR-C2_GD11238/Cadps_GD9502_2	8	UQCR-C2_GD11238/Control_GD	10	24	0.168227	-5.26757	1.13723	0.243731	ns
Eye phenotype	Mann-Whitney (2-tail)	UQCR-C2_GD11238/CalpA_JF03391	18	UQCR-C2_GD11238/Control_BL	15	36	0.000161208	-7.25712	-2.45487	0.000714754	*
Eye phenotype	Mann-Whitney (2-tail)	UQCR-C2_GD11238/Cep135_GD6121_1	10	UQCR-C2_GD11238/Control_BL	15	150	6.11853e-07	11.6318	16.7886	1.2512e-05	*
Eye phenotype	Mann-Whitney (2-tail)	UQCR-C2_GD11238/Cep135_GD6121_2	10	UQCR-C2_GD11238/Control_BL	15	118	0.0162759	0.324559	5.11463	0.0329095	*
Eye phenotype	Mann-Whitney (2-tail)	UQCR-C2_GD11238/Cep135_HMC06109	9	UQCR-C2_GD11238/Control_BL	15	24	0.00825542	-8.40063	-1.55945	0.0188695	*
Eye phenotype	Mann-Whitney (2-tail)	UQCR-C2_GD11238/CG10465_KK105756	10	UQCR-C2_GD11238/Control_KK	11	0	0.000123526	-29.7845	-22.06	0.0005704	*
Eye phenotype	Mann-Whitney (2-tail)	UQCR-C2_GD11238/CG34195_KK103308	10	UQCR-C2_GD11238/Control_KK	11	91	0.0100931	1.13164	6.56169	0.0225107	*
Eye phenotype	Mann-Whitney (2-tail)	UQCR-C2_GD11238/CG9150_GD6560	10	UQCR-C2_GD11238/Control_GD	10	49	0.969839	-3.07233	3.48971	0.97781	ns
Eye phenotype	Mann-Whitney (2-tail)	UQCR-C2_GD11238/Dhc36C_HMC03270	9	UQCR-C2_GD11238/Control_BL	15	124	0.000293689	3.35889	11.7223	0.00117476	*
Eye phenotype	Mann-Whitney (2-tail)	UQCR-C2_GD11238/Dhc36C_HMJ23543	10	UQCR-C2_GD11238/Control_BL	15	38	0.0412823	-5.85694	-0.0417492	0.0741068	ns
Eye phenotype	Mann-Whitney (2-tail)	UQCR-C2_GD11238/Dhc98_DMB03402	10	UQCR-C2_GD11238/Control_BL	15	27	0.00660312	-6.88933	-1.54614	0.0155766	*
Eye phenotype	Mann-Whitney (2-tail)	UQCR-C2_GD11238/Dpm1_GLC01664	10	UQCR-C2_GD11238/Control_BL	15	49	0.160023	-8.92658	1.02907	0.233685	ns
Eye phenotype	Mann-Whitney (2-tail)	UQCR-C2_GD11238/Dpm1_HMS02947	7	UQCR-C2_GD11238/Control_BL	15	14	0.00507787	-7.61447	-1.31944	0.0121341	*
Eye phenotype	Mann-Whitney (2-tail)	UQCR-C2_GD11238/Dys_HMC03789	10	UQCR-C2_GD11238/Control_BL	15	46	0.115134	-5.58361	0.550788	0.178603	ns
Eye phenotype	Mann-Whitney (2-tail)	UQCR-C2_GD11238/Dys_JF01118	20	UQCR-C2_GD11238/Control_BL	15	38	7.59e-05	-7.26085	-2.30346	0.000410753	*
Eye phenotype	Mann-Whitney (2-tail)	UQCR-C2_GD11238/GlyP_HMS00032	10	UQCR-C2_GD11238/Control_BL	15	64	0.567058	-3.45017	1.98646	0.652117	ns
Eye phenotype	Mann-Whitney (2-tail)	UQCR-C2_GD11238/GlyP_k07918	9	UQCR-C2_GD11238/Control_BL	15	56	0.311045	-4.39612	1.38056	0.406699	ns
Eye phenotype	Mann-Whitney (2-tail)	UQCR-C2_GD11238/Hsp23_Df(3L)AC1	12	UQCR-C2_GD11238/Control_BL	15	43	0.0214127	-7.85194	-0.690818	0.0419143	*
Eye phenotype	Mann-Whitney (2-tail)	UQCR-C2_GD11238/Hsp23_LL01535	6	UQCR-C2_GD11238/Control_BL	15	25	0.131726	-9.57203	0.60558	0.198669	ns
Eye phenotype	Mann-Whitney (2-tail)	UQCR-C2_GD11238/Hsp23_Overexp_Hsp23.K2	12	UQCR-C2_GD11238/Control_BL	15	23	0.000600557	-7.92017	-2.66694	0.00212505	*
Eye phenotype	Mann-Whitney (2-tail)	UQCR-C2_GD11238/Hsp26_Overexp_Hsp26	12	UQCR-C2_GD11238/Control_BL	15	52	0.0666801	-6.4673	0.123596	0.113603	ns
Eye phenotype	Mann-Whitney (2-tail)	UQCR-C2_GD11238/Hsp70_Overexp_Hsp70-4.3	8	UQCR-C2_GD11238/Control_BL	15	86	0.100556	-0.53265	5.41704	0.163737	ns
Eye phenotype	Mann-Whitney (2-tail)	UQCR-C2_GD11238/Hsp70_Overexp_Hsp70-9.1	12	UQCR-C2_GD11238/Control_BL	15	144	0.00901908	1.12856	6.15175	0.0204878	*
Eye phenotype	Mann-Whitney (2-tail)	UQCR-C2_GD11238/Hsp70Aa-Hsp70Bb_Df(3r)Hsp70A-Hsp70B	12	UQCR-C2_GD11238/Control_BL	15	145	0.00781082	2.59202	8.87068	0.0181923	*
Eye phenotype	Mann-Whitney (2-tail)	UQCR-C2_GD11238/kis_GD16331	9	UQCR-C2_GD11238/Control_GD	10	59	0.270134	-0.867188	5.0241	0.364137	ns
Eye phenotype	Mann-Whitney (2-tail)	UQCR-C2_GD11238/kis_KK100890	9	UQCR-C2_GD11238/Control_KK	11	97	4.76e-05	6.05433	12.2085	0.000278044	*
Eye phenotype	Mann-Whitney (2-tail)	UQCR-C2_GD11238/LanB2_HMC04076	9	UQCR-C2_GD11238/Control_BL	15	27	0.0147793	-7.44564	-1.38004	0.0309022	*
Eye phenotype	Mann-Whitney (2-tail)	UQCR-C2_GD11238/LanB2_HMJ23628	10	UQCR-C2_GD11238/Control_BL	15	0	6.12e-07	-37.9732	-33.6527	1.2512e-05	*
Eye phenotype	Mann-Whitney (2-tail)	UQCR-C2_GD11238/mt:CoI_KK115361	9	UQCR-C2_GD11238/Control_KK	11	96	8.34e-05	3.67698	10.542	0.000438446	*
Eye phenotype	Mann-Whitney (2-tail)	UQCR-C2_GD11238/mt:CoII_KK116296	10	UQCR-C2_GD11238/Control_KK	11	106	6.8e-05	4.72658	13.1217	0.00037514	*
Eye phenotype	Mann-Whitney (2-tail)	UQCR-C2_GD11238/mt:ND2_KK116148	8	UQCR-C2_GD11238/Control_KK	11	82	0.00079384	2.33739	10.9324	0.00265576	*
Eye phenotype	Mann-Whitney (2-tail)	UQCR-C2_GD11238/mt:ND3_KK115930	9	UQCR-C2_GD11238/Control_KK	11	68	0.175411	-1.78481	4.49356	0.253142	ns
Eye phenotype	Mann-Whitney (2-tail)	UQCR-C2_GD11238/mt:ND4_KK115665	10	UQCR-C2_GD11238/Control_KK	11	103	0.000255163	2.82193	9.22969	0.00105506	*
Eye phenotype	Mann-Whitney (2-tail)	UQCR-C2_GD11238/Myc_4	10	UQCR-C2_GD11238/Control_BL	15	88	0.495228	-1.90717	3.21083	0.584115	ns
Eye phenotype	Mann-Whitney (2-tail)	UQCR-C2_GD11238/Myc_GL01314	10	UQCR-C2_GD11238/Control_BL	15	80	0.806542	-2.16187	2.8474	0.843203	ns
Eye phenotype	Mann-Whitney (2-tail)	UQCR-C2_GD11238/Myc_JF01761	10	UQCR-C2_GD11238/Control_BL	15	94	0.311045	-1.30585	3.74256	0.406699	ns
Eye phenotype	Mann-Whitney (2-tail)	UQCR-C2_GD11238/Myc_Overexp_Myc.Z132	10	UQCR-C2_GD11238/Control_BL	15	126	0.00360443	1.59503	6.85031	0.00902332	*
Eye phenotype	Mann-Whitney (2-tail)	UQCR-C2_GD11238/Myc_Overexp_Myc.Z42	10	UQCR-C2_GD11238/Control_BL	15	25	0.00443532	-6.9536	-1.84756	0.0108813	*
Eye phenotype	Mann-Whitney (2-tail)	UQCR-C2_GD11238/na_har38	10	UQCR-C2_GD11238/Control_BL	15	111	0.0475244	0.063318	5.80011	0.0836794	ns
Eye phenotype	Mann-Whitney (2-tail)	UQCR-C2_GD11238/na_JF01826	13	UQCR-C2_GD11238/Control_BL	15	19	0.000108327	-8.64676	-3.11979	0.000531524	*
Eye phenotype	Mann-Whitney (2-tail)	UQCR-C2_GD11238/nAChRα6_GD1045	6	UQCR-C2_GD11238/Control_GD	10	15	0.11551	-8.79752	0.253002	0.178603	ns
Eye phenotype	Mann-Whitney (2-tail)	UQCR-C2_GD11238/nAChRα7_GD3742	9	UQCR-C2_GD11238/Control_GD	10	27	0.152681	-6.57106	0.990338	0.224081	ns
Eye phenotype	Mann-Whitney (2-tail)	UQCR-C2_GD11238/nAChRα7_KK108471	11	UQCR-C2_GD11238/Control_KK	11	112	0.000275009	4.64794	15.6265	0.00112412	*
Eye phenotype	Mann-Whitney (2-tail)	UQCR-C2_GD11238/Nrx-1_GD14451_1	15	UQCR-C2_GD11238/Control_GD	10	16	0.00117195	-9.82101	-3.30756	0.00353506	*
Eye phenotype	Mann-Whitney (2-tail)	UQCR-C2_GD11238/Nrx-1_GD14451_2	35	UQCR-C2_GD11238/Control_GD	10	56	0.00121528	-7.56511	-2.04418	0.00363597	*
Eye phenotype	Mann-Whitney (2-tail)	UQCR-C2_GD11238/Nrx-1_GD2619	11	UQCR-C2_GD11238/Control_GD	10	0	0.000124	-19.3031	-13.9806	0.0005704	*
Eye phenotype	Mann-Whitney (2-tail)	UQCR-C2_GD11238/osa_GL00372	15	UQCR-C2_GD11238/Control_BL	15	189	0.000996702	1.56369	6.18921	0.00310836	*
Eye phenotype	Mann-Whitney (2-tail)	UQCR-C2_GD11238/osa_HMS01738	11	UQCR-C2_GD11238/Control_BL	15	154	5.05e-05	3.45068	7.82332	0.000290375	*
Eye phenotype	Mann-Whitney (2-tail)	UQCR-C2_GD11238/osa_JF01207	10	UQCR-C2_GD11238/Control_BL	15	114	0.0307823	0.944028	7.67744	0.0586937	ns
Eye phenotype	Mann-Whitney (2-tail)	UQCR-C2_GD11238/para_GD3392_1	9	UQCR-C2_GD11238/Control_GD	10	49	0.774955	-3.6781	4.30575	0.821855	ns
Eye phenotype	Mann-Whitney (2-tail)	UQCR-C2_GD11238/para_GD3392_2	7	UQCR-C2_GD11238/Control_GD	10	67	0.00209818	1.94615	8.79939	0.00568253	*
Eye phenotype	Mann-Whitney (2-tail)	UQCR-C2_GD11238/Pde6_HMS01485	9	UQCR-C2_GD11238/Control_BL	15	118	0.00166577	1.79308	6.47576	0.0048651	*
Eye phenotype	Mann-Whitney (2-tail)	UQCR-C2_GD11238/Pde6_JF01846	10	UQCR-C2_GD11238/Control_BL	15	58	0.366908	-3.99772	0.927833	0.465594	ns
Eye phenotype	Mann-Whitney (2-tail)	UQCR-C2_GD11238/PDZ-GEF_HM05139	9	UQCR-C2_GD11238/Control_BL	15	0	1.52963e-06	-29.1382	-24.7484	1.70618e-05	*
Eye phenotype	Mann-Whitney (2-tail)	UQCR-C2_GD11238/PDZ-GEF_JF01765	10	UQCR-C2_GD11238/Control_BL	15	0	6.11853e-07	-29.661	-25.1218	1.2512e-05	*
Eye phenotype	Mann-Whitney (2-tail)	UQCR-C2_GD11238/Pex1_HM05190	11	UQCR-C2_GD11238/Control_BL	15	44	0.0472615	-11.2241	-0.0487947	0.0836794	ns
Eye phenotype	Mann-Whitney (2-tail)	UQCR-C2_GD11238/Pex1_HMC03252	9	UQCR-C2_GD11238/Control_BL	15	83	0.378558	-1.37763	3.465	0.473841	ns
Eye phenotype	Mann-Whitney (2-tail)	UQCR-C2_GD11238/Prosap_GD10101	8	UQCR-C2_GD11238/Control_GD	10	74	0.00290051	2.32171	10.257	0.0075168	*
Eye phenotype	Mann-Whitney (2-tail)	UQCR-C2_GD11238/Prosap_KK101537	10	UQCR-C2_GD11238/Control_KK	11	43	0.426167	-4.03953	2.11228	0.522765	ns
Eye phenotype	Mann-Whitney (2-tail)	UQCR-C2_GD11238/Pten_GD13500	9	UQCR-C2_GD11238/Control_GD	10	0	0.000277976	-16.731	-10.2609	0.00112412	*
Eye phenotype	Mann-Whitney (2-tail)	UQCR-C2_GD11238/Pten_KK109278	9	UQCR-C2_GD11238/Control_KK	11	77	0.0381281	0.0521845	7.59653	0.0694611	ns
Eye phenotype	Mann-Whitney (2-tail)	UQCR-C2_GD11238/rl_GD12910_1	10	UQCR-C2_GD11238/Control_GD	10	67	0.21195	-1.02522	4.81216	0.297336	ns
Eye phenotype	Mann-Whitney (2-tail)	UQCR-C2_GD11238/rl_GD12910_2	5	UQCR-C2_GD11238/Control_GD	10	0	0.00267062	-21.687	-14.5083	0.00707043	*
Eye phenotype	Mann-Whitney (2-tail)	UQCR-C2_GD11238/rl_KK115768	10	UQCR-C2_GD11238/Control_KK	11	90	0.0150902	0.812157	6.41921	0.0313741	*
Eye phenotype	Mann-Whitney (2-tail)	UQCR-C2_GD11238/Rpn2_HMS00533	10	UQCR-C2_GD11238/Control_BL	15	21	0.00185881	-10.1409	-2.92571	0.00534408	*
Eye phenotype	Mann-Whitney (2-tail)	UQCR-C2_GD11238/shot_GL01286	18	UQCR-C2_GD11238/Control_BL	15	25	1.72e-05	-8.49777	-3.74408	0.000134672	*
Eye phenotype	Mann-Whitney (2-tail)	UQCR-C2_GD11238/shot_HMJ23381	4	UQCR-C2_GD11238/Control_BL	15	0	0.000515996	-28.7013	-21.8183	0.00184356	*
Eye phenotype	Mann-Whitney (2-tail)	UQCR-C2_GD11238/shot_JF02971	10	UQCR-C2_GD11238/Control_BL	15	17	0.000693841	-7.24371	-2.23286	0.00238629	*
Eye phenotype	Mann-Whitney (2-tail)	UQCR-C2_GD11238/Ube3a_GD450	9	UQCR-C2_GD11238/Control_GD	10	52	0.595449	-3.07627	5.63476	0.680514	ns
Eye phenotype	Mann-Whitney (2-tail)	UQCR-C2_GD11238/Ube3a_KK104898	9	UQCR-C2_GD11238/Control_KK	11	22	0.0196645	-8.76114	-1.32254	0.0391165	*
Eye phenotype	Mann-Whitney (2-tail)	UQCR-C2_GD11238/upSET_HMC03177	10	UQCR-C2_GD11238/Control_BL	15	90	0.428384	-1.39181	3.82676	0.523738	ns
Eye phenotype	Mann-Whitney (2-tail)	UQCR-C2_GD11238/upSET_HMJ23045	10	UQCR-C2_GD11238/Control_BL	15	0	6.12e-07	-15.3855	-10.5777	1.2512e-05	*
Eye phenotype	Mann-Whitney (2-tail)	UQCR-C2_GD11238/Usp16-45_EY19835	10	UQCR-C2_GD11238/Control_BL	15	102	0.143842	-0.74663	4.74569	0.213443	ns
Eye phenotype	Mann-Whitney (2-tail)	UQCR-C2_GD11238/Zasp52_HMJ22168	9	UQCR-C2_GD11238/Control_BL	15	0	1.52963e-06	-12.8451	-8.33263	1.70618e-05	*
Eye phenotype	Mann-Whitney (2-tail)	UQCR-C2_GD11238/Zasp52_JF01133	9	UQCR-C2_GD11238/Control_BL	15	42	0.138271	-7.17055	0.441925	0.207689	ns

### Sheet: Fly 16p12.1-2hit interactions
16p12.1 gene	Second-hit gene	Test	p-value	FDR (BH corr.)	Significant
UQCR.C2GD11238	mt.ND3KK115930	One-sample Wilcoxon signed rank test (2-tail)	0.00915169	0.024	*
UQCR.C2GD11238	AstC.R2GL01063	One-sample Wilcoxon signed rank test (2-tail)	0.00915169	0.024	*
UQCR.C2GD11238	AstC.R2JF01960	One-sample Wilcoxon signed rank test (2-tail)	0.0800261	0.107	ns
UQCR.C2GD11238	cacJF02572	One-sample Wilcoxon signed rank test (2-tail)	0.00592154	0.024	*
UQCR.C2GD11238	CadpsGD9502_1	One-sample Wilcoxon signed rank test (2-tail)	0.0224943	0.043	*
UQCR.C2GD11238	CadpsGD9502_2	One-sample Wilcoxon signed rank test (2-tail)	0.0142662	0.033	*
UQCR.C2GD11238	CalpAJF03391	One-sample Wilcoxon signed rank test (2-tail)	0.295927	0.336	ns
UQCR.C2GD11238	Cep135GD6121_1	One-sample Wilcoxon signed rank test (2-tail)	0.0249325	0.044	*
UQCR.C2GD11238	Cep135GD6121_2	One-sample Wilcoxon signed rank test (2-tail)	0.052787	0.079	ns
UQCR.C2GD11238	Cep135HMC06109	One-sample Wilcoxon signed rank test (2-tail)	0.343253	0.373	ns
UQCR.C2GD11238	Dpm1GLC01664	One-sample Wilcoxon signed rank test (2-tail)	0.0249325	0.044	*
UQCR.C2GD11238	Dpm1HMS02947	One-sample Wilcoxon signed rank test (2-tail)	0.799846	0.811	ns
UQCR.C2GD11238	CG10465KK105756	One-sample Wilcoxon signed rank test (2-tail)	0.00588927	0.024	*
UQCR.C2GD11238	CG34195KK103308	One-sample Wilcoxon signed rank test (2-tail)	0.00804524	0.024	*
UQCR.C2GD11238	CG9150GD6560	One-sample Wilcoxon signed rank test (2-tail)	0.00592154	0.024	*
UQCR.C2GD11238	Dhc36CHMC03270	One-sample Wilcoxon signed rank test (2-tail)	0.0178172	0.039	*
UQCR.C2GD11238	Dhc36CHMJ23543	One-sample Wilcoxon signed rank test (2-tail)	0.683481	0.702	ns
UQCR.C2GD11238	Dhc98DMB03402	One-sample Wilcoxon signed rank test (2-tail)	0.00592154	0.024	*
UQCR.C2GD11238	DysHMC03789	One-sample Wilcoxon signed rank test (2-tail)	0.00592154	0.024	*
UQCR.C2GD11238	DysJF01118	One-sample Wilcoxon signed rank test (2-tail)	0.161521	0.198	ns
UQCR.C2GD11238	GlyPHMS00032	One-sample Wilcoxon signed rank test (2-tail)	0.00592154	0.024	*
UQCR.C2GD11238	Hsp23Overexp Hsp23.K2	One-sample Wilcoxon signed rank test (2-tail)	0.0916805	0.116	ns
UQCR.C2GD11238	Hsp23LL01535	One-sample Wilcoxon signed rank test (2-tail)	0.0591721	0.083	ns
UQCR.C2GD11238	Hsp26Overexp Hsp26	One-sample Wilcoxon signed rank test (2-tail)	0.968712	0.969	ns
UQCR.C2GD11238	Hsp70A.Hsp70BDfHsp70A.Hsp70B	One-sample Wilcoxon signed rank test (2-tail)	0.00250684	0.024	*
UQCR.C2GD11238	Hsp70AbOverexp Hsp70-4.3	One-sample Wilcoxon signed rank test (2-tail)	0.0142662	0.033	*
UQCR.C2GD11238	Hsp70AbOverexp Hsp70-9.1	One-sample Wilcoxon signed rank test (2-tail)	0.077328	0.105	ns
UQCR.C2GD11238	kisGD16331	One-sample Wilcoxon signed rank test (2-tail)	0.00915169	0.024	*
UQCR.C2GD11238	kisKK100890	One-sample Wilcoxon signed rank test (2-tail)	0.553617	0.584	ns
UQCR.C2GD11238	LanB2HMC04076	One-sample Wilcoxon signed rank test (2-tail)	0.00915169	0.024	*
UQCR.C2GD11238	LanB2HMJ23628	One-sample Wilcoxon signed rank test (2-tail)	0.00592154	0.024	*
UQCR.C2GD11238	mt.CoIKK115361	One-sample Wilcoxon signed rank test (2-tail)	0.058024	0.083	ns
UQCR.C2GD11238	mt.ColIKK116296	One-sample Wilcoxon signed rank test (2-tail)	0.0414911	0.068	ns
UQCR.C2GD11238	mt.ND2KK116148	One-sample Wilcoxon signed rank test (2-tail)	0.0423153	0.068	ns
UQCR.C2GD11238	MycGL01314	One-sample Wilcoxon signed rank test (2-tail)	0.00592154	0.024	*
UQCR.C2GD11238	MycJF01761	One-sample Wilcoxon signed rank test (2-tail)	0.0190589	0.039	*
UQCR.C2GD11238	Myc4	One-sample Wilcoxon signed rank test (2-tail)	0.00592154	0.024	*
UQCR.C2GD11238	MycOverexp Myc.Z132	One-sample Wilcoxon signed rank test (2-tail)	0.221272	0.259	ns
UQCR.C2GD11238	MycOverexp Myc.Z42	One-sample Wilcoxon signed rank test (2-tail)	0.308063	0.344	ns
UQCR.C2GD11238	nAChRŒ±6GD1045_1	One-sample Wilcoxon signed rank test (2-tail)	0.0360317	0.061	ns
UQCR.C2GD11238	nAChRŒ±7GD3742	One-sample Wilcoxon signed rank test (2-tail)	0.0438256	0.069	ns
UQCR.C2GD11238	nAChRŒ±7KK108471	One-sample Wilcoxon signed rank test (2-tail)	0.230024	0.265	ns
UQCR.C2GD11238	naJF01826	One-sample Wilcoxon signed rank test (2-tail)	0.00210525	0.024	*
UQCR.C2GD11238	nahar38	One-sample Wilcoxon signed rank test (2-tail)	0.0190589	0.039	*
UQCR.C2GD11238	Nrx.1GD14451_1	One-sample Wilcoxon signed rank test (2-tail)	0.0214343	0.043	*
UQCR.C2GD11238	Nrx.1GD14451_2	One-sample Wilcoxon signed rank test (2-tail)	0.572019	0.596	ns
UQCR.C2GD11238	Nrx.1GD2619	One-sample Wilcoxon signed rank test (2-tail)	0.0293825	0.051	ns
UQCR.C2GD11238	osaGL00372	One-sample Wilcoxon signed rank test (2-tail)	0.164072	0.198	ns
UQCR.C2GD11238	osaHMS01738	One-sample Wilcoxon signed rank test (2-tail)	0.00385729	0.024	*
UQCR.C2GD11238	osaJF01207	One-sample Wilcoxon signed rank test (2-tail)	0.0665457	0.092	ns
UQCR.C2GD11238	paraGD3392_1	One-sample Wilcoxon signed rank test (2-tail)	0.00915169	0.024	*
UQCR.C2GD11238	paraGD3392_2	One-sample Wilcoxon signed rank test (2-tail)	0.0224943	0.043	*
UQCR.C2GD11238	Pde6HMS01485	One-sample Wilcoxon signed rank test (2-tail)	0.00915169	0.024	*
UQCR.C2GD11238	Pde6JF01846	One-sample Wilcoxon signed rank test (2-tail)	0.414823	0.444	ns
UQCR.C2GD11238	PDZ.GEFHM05139	One-sample Wilcoxon signed rank test (2-tail)	0.00915169	0.024	*
UQCR.C2GD11238	PDZ.GEFJF01765	One-sample Wilcoxon signed rank test (2-tail)	0.00592154	0.024	*
UQCR.C2GD11238	Pex1HM05190	One-sample Wilcoxon signed rank test (2-tail)	0.0454469	0.07	ns
UQCR.C2GD11238	Pex1HMC03252	One-sample Wilcoxon signed rank test (2-tail)	0.00915169	0.024	*
UQCR.C2GD11238	ProsapGD10101	One-sample Wilcoxon signed rank test (2-tail)	0.0142662	0.033	*
UQCR.C2GD11238	ProsapKK101537	One-sample Wilcoxon signed rank test (2-tail)	0.00592154	0.024	*
UQCR.C2GD11238	PtenGD13500	One-sample Wilcoxon signed rank test (2-tail)	0.0243902	0.044	*
UQCR.C2GD11238	PtenKK109278	One-sample Wilcoxon signed rank test (2-tail)	0.343253	0.373	ns
UQCR.C2GD11238	rlGD12910_1	One-sample Wilcoxon signed rank test (2-tail)	0.102694	0.128	ns
UQCR.C2GD11238	rlGD12910_2	One-sample Wilcoxon signed rank test (2-tail)	0.0590582	0.083	ns
UQCR.C2GD11238	rlKK115768	One-sample Wilcoxon signed rank test (2-tail)	0.00588927	0.024	*
UQCR.C2GD11238	Rpn2HMS00533	One-sample Wilcoxon signed rank test (2-tail)	0.00592154	0.024	*
UQCR.C2GD11238	shotGL01286	One-sample Wilcoxon signed rank test (2-tail)	0.000253963	0.019	*
UQCR.C2GD11238	shotHMJ23381	One-sample Wilcoxon signed rank test (2-tail)	0.201243	0.239	ns
UQCR.C2GD11238	shotJF02971	One-sample Wilcoxon signed rank test (2-tail)	0.0144328	0.033	*
UQCR.C2GD11238	Ube3aGD450	One-sample Wilcoxon signed rank test (2-tail)	0.00915169	0.024	*
UQCR.C2GD11238	Ube3aKK104898	One-sample Wilcoxon signed rank test (2-tail)	0.0090907	0.024	*
UQCR.C2GD11238	upSETHMC03177	One-sample Wilcoxon signed rank test (2-tail)	0.052787	0.079	ns
UQCR.C2GD11238	upSETHMJ23045	One-sample Wilcoxon signed rank test (2-tail)	0.0831311	0.107	ns
UQCR.C2GD11238	Usp16-45EY19835	One-sample Wilcoxon signed rank test (2-tail)	0.0831311	0.107	ns
UQCR.C2GD11238	Zasp52HMJ22168	One-sample Wilcoxon signed rank test (2-tail)	0.00915169	0.024	*
UQCR.C2GD11238	Zasp52JF01133	One-sample Wilcoxon signed rank test (2-tail)	0.0178172	0.039	*
CenGD9689	AstC.R2GL01063	One-sample Wilcoxon signed rank test (2-tail)	0.00592154	0.029	*
CenGD9689	AstC.R2JF01960	One-sample Wilcoxon signed rank test (2-tail)	0.322509	0.366	ns
CenGD9689	cacJF02572	One-sample Wilcoxon signed rank test (2-tail)	0.0128512	0.031	*
CenGD9689	CadpsGD9502_1	One-sample Wilcoxon signed rank test (2-tail)	0.0360317	0.058	ns
CenGD9689	CadpsGD9502_2	One-sample Wilcoxon signed rank test (2-tail)	0.0972011	0.127	ns
CenGD9689	CalpAJF03391	One-sample Wilcoxon signed rank test (2-tail)	0.346373	0.387	ns
CenGD9689	Cep135GD6121_1	One-sample Wilcoxon signed rank test (2-tail)	0.00592154	0.029	*
CenGD9689	Cep135GD6121_2	One-sample Wilcoxon signed rank test (2-tail)	0.00804524	0.029	*
CenGD9689	Cep135HMC06109	One-sample Wilcoxon signed rank test (2-tail)	0.221272	0.27	ns
CenGD9689	Dpm1GLC01664	One-sample Wilcoxon signed rank test (2-tail)	0.0128512	0.031	*
CenGD9689	Dpm1HMS02947	One-sample Wilcoxon signed rank test (2-tail)	0.00804524	0.029	*
CenGD9689	CG10465KK105756	One-sample Wilcoxon signed rank test (2-tail)	0.799846	0.811	ns
CenGD9689	CG18233KK104071	One-sample Wilcoxon signed rank test (2-tail)	0.0108269	0.03	*
CenGD9689	CG30059GD4893	One-sample Wilcoxon signed rank test (2-tail)	0.0108269	0.03	*
CenGD9689	CG34195KK103308	One-sample Wilcoxon signed rank test (2-tail)	0.00592154	0.029	*
CenGD9689	Dhc36CHMC03270	One-sample Wilcoxon signed rank test (2-tail)	0.00915169	0.029	*
CenGD9689	Dhc36CHMJ23543	One-sample Wilcoxon signed rank test (2-tail)	0.0591721	0.08	ns
CenGD9689	Dhc98DMB03402	One-sample Wilcoxon signed rank test (2-tail)	0.0142662	0.031	*
CenGD9689	DysHMC03789	One-sample Wilcoxon signed rank test (2-tail)	0.0423153	0.064	ns
CenGD9689	DysJF01118	One-sample Wilcoxon signed rank test (2-tail)	0.0323129	0.054	ns
CenGD9689	GlyPHMS00032	One-sample Wilcoxon signed rank test (2-tail)	0.00915169	0.029	*
CenGD9689	Hsp23Overexp Hsp23.K2	One-sample Wilcoxon signed rank test (2-tail)	0.223837	0.27	ns
CenGD9689	Hsp23LL01535	One-sample Wilcoxon signed rank test (2-tail)	0.0206584	0.042	*
CenGD9689	Hsp26Overexp Hsp26	One-sample Wilcoxon signed rank test (2-tail)	0.0253699	0.045	*
CenGD9689	Hsp70A.Hsp70BDfHsp70A.Hsp70B	One-sample Wilcoxon signed rank test (2-tail)	0.0544275	0.08	ns
CenGD9689	Hsp70AbOverexp Hsp70-4.3	One-sample Wilcoxon signed rank test (2-tail)	0.00252617	0.029	*
CenGD9689	Hsp70AbOverexp Hsp70-9.1	One-sample Wilcoxon signed rank test (2-tail)	0.289587	0.339	ns
CenGD9689	kisGD16331	One-sample Wilcoxon signed rank test (2-tail)	0.0090907	0.029	*
CenGD9689	kisKK100890	One-sample Wilcoxon signed rank test (2-tail)	0.441209	0.466	ns
CenGD9689	LanB2HMC04076	One-sample Wilcoxon signed rank test (2-tail)	0.0208626	0.042	*
CenGD9689	LanB2HMJ23628	One-sample Wilcoxon signed rank test (2-tail)	0.181449	0.23	ns
CenGD9689	mt.CoIKK115361	One-sample Wilcoxon signed rank test (2-tail)	0.058024	0.08	ns
CenGD9689	mt.ColIKK116296	One-sample Wilcoxon signed rank test (2-tail)	0.0142662	0.031	*
CenGD9689	mt.ND2KK116148	One-sample Wilcoxon signed rank test (2-tail)	0.406941	0.442	ns
CenGD9689	mt.ND3KK115930	One-sample Wilcoxon signed rank test (2-tail)	0.0128512	0.031	*
CenGD9689	MycGL01314	One-sample Wilcoxon signed rank test (2-tail)	0.0189812	0.04	*
CenGD9689	MycJF01761	One-sample Wilcoxon signed rank test (2-tail)	0.0243902	0.045	*
CenGD9689	Myc4	One-sample Wilcoxon signed rank test (2-tail)	0.414823	0.444	ns
CenGD9689	MycOverexp Myc.Z132	One-sample Wilcoxon signed rank test (2-tail)	0.0414911	0.064	ns
CenGD9689	MycOverexp Myc.Z42	One-sample Wilcoxon signed rank test (2-tail)	0.00915169	0.029	*
CenGD9689	nAChRŒ±6GD1045_1	One-sample Wilcoxon signed rank test (2-tail)	0.00592154	0.029	*
CenGD9689	nAChRŒ±7GD3742	One-sample Wilcoxon signed rank test (2-tail)	0.123534	0.159	ns
CenGD9689	nAChRŒ±7KK108471	One-sample Wilcoxon signed rank test (2-tail)	0.236137	0.28	ns
CenGD9689	naJF01826	One-sample Wilcoxon signed rank test (2-tail)	0.00915169	0.029	*
CenGD9689	nahar38	One-sample Wilcoxon signed rank test (2-tail)	0.185144	0.231	ns
CenGD9689	Nrx.1GD14451_2	One-sample Wilcoxon signed rank test (2-tail)	0.0027366	0.029	*
CenGD9689	Nrx.1GD2619	One-sample Wilcoxon signed rank test (2-tail)	0.0142662	0.031	*
CenGD9689	osaGL00372	One-sample Wilcoxon signed rank test (2-tail)	0.00333335	0.029	*
CenGD9689	osaHMS01738	One-sample Wilcoxon signed rank test (2-tail)	0.000891901	0.029	*
CenGD9689	osaJF01207	One-sample Wilcoxon signed rank test (2-tail)	0.0128512	0.031	*
CenGD9689	paraGD3392_1	One-sample Wilcoxon signed rank test (2-tail)	0.0329694	0.054	ns
CenGD9689	paraGD3392_2	One-sample Wilcoxon signed rank test (2-tail)	0.0224943	0.043	*
CenGD9689	Pde6HMS01485	One-sample Wilcoxon signed rank test (2-tail)	0.0108269	0.03	*
CenGD9689	Pde6JF01846	One-sample Wilcoxon signed rank test (2-tail)	1	1	ns
CenGD9689	PDZ.GEFHM05139	One-sample Wilcoxon signed rank test (2-tail)	0.00592154	0.029	*
CenGD9689	PDZ.GEFJF01765	One-sample Wilcoxon signed rank test (2-tail)	0.0590582	0.08	ns
CenGD9689	Pex1HM05190	One-sample Wilcoxon signed rank test (2-tail)	0.0454469	0.068	ns
CenGD9689	Pex1HMC03252	One-sample Wilcoxon signed rank test (2-tail)	0.477197	0.497	ns
CenGD9689	ProsapGD10101	One-sample Wilcoxon signed rank test (2-tail)	0.0224943	0.043	*
CenGD9689	ProsapKK101537	One-sample Wilcoxon signed rank test (2-tail)	0.00915169	0.029	*
CenGD9689	PtenGD13500	One-sample Wilcoxon signed rank test (2-tail)	0.0590582	0.08	ns
CenGD9689	PtenKK109278	One-sample Wilcoxon signed rank test (2-tail)	0.308063	0.355	ns
CenGD9689	rlGD12910_1	One-sample Wilcoxon signed rank test (2-tail)	0.082731	0.11	ns
CenGD9689	rlGD12910_2	One-sample Wilcoxon signed rank test (2-tail)	0.00588927	0.029	*
CenGD9689	rlKK115768	One-sample Wilcoxon signed rank test (2-tail)	0.00588927	0.029	*
CenGD9689	Rpn2HMS00533	One-sample Wilcoxon signed rank test (2-tail)	0.0423153	0.064	ns
CenGD9689	shotGL01286	One-sample Wilcoxon signed rank test (2-tail)	0.00234534	0.029	*
CenGD9689	shotHMJ23381	One-sample Wilcoxon signed rank test (2-tail)	0.00915169	0.029	*
CenGD9689	shotJF02971	One-sample Wilcoxon signed rank test (2-tail)	0.553617	0.569	ns
CenGD9689	Ube3aGD450	One-sample Wilcoxon signed rank test (2-tail)	0.00915169	0.029	*
CenGD9689	Ube3aKK104898	One-sample Wilcoxon signed rank test (2-tail)	0.00592154	0.029	*
CenGD9689	upSETHMC03177	One-sample Wilcoxon signed rank test (2-tail)	0.0249325	0.045	*
CenGD9689	upSETHMJ23045	One-sample Wilcoxon signed rank test (2-tail)	0.00804524	0.029	*
CenGD9689	Usp16-45EY19835	One-sample Wilcoxon signed rank test (2-tail)	0.358951	0.395	ns
CenGD9689	Zasp52HMJ22168	One-sample Wilcoxon signed rank test (2-tail)	0.0142662	0.031	*
CenGD9689	Zasp52JF01133	One-sample Wilcoxon signed rank test (2-tail)	0.0329694	0.054	ns
CG14182GD2738	AstC.R2GL01063	One-sample Wilcoxon signed rank test (2-tail)	0.00592154	0.015	*
CG14182GD2738	AstC.R2JF01960	One-sample Wilcoxon signed rank test (2-tail)	0.00118338	0.015	*
CG14182GD2738	aurBGL00202	One-sample Wilcoxon signed rank test (2-tail)	0.00592154	0.015	*
CG14182GD2738	cacJF02572	One-sample Wilcoxon signed rank test (2-tail)	0.00588927	0.015	*
CG14182GD2738	CadpsGD9502_1	One-sample Wilcoxon signed rank test (2-tail)	0.100348	0.133	ns
CG14182GD2738	CadpsGD9502_2	One-sample Wilcoxon signed rank test (2-tail)	0.00915169	0.018	*
CG14182GD2738	Caf1.105Caf105.0870.G4.	One-sample Wilcoxon signed rank test (2-tail)	0.918813	0.93	ns
CG14182GD2738	Caf1.105HMC06575	One-sample Wilcoxon signed rank test (2-tail)	0.00588927	0.015	*
CG14182GD2738	CalpAJF03391	One-sample Wilcoxon signed rank test (2-tail)	0.448804	0.478	ns
CG14182GD2738	Cep135GD6121_1	One-sample Wilcoxon signed rank test (2-tail)	0.414823	0.466	ns
CG14182GD2738	Cep135GD6121_2	One-sample Wilcoxon signed rank test (2-tail)	0.0108269	0.02	*
CG14182GD2738	Cep135HMC06109	One-sample Wilcoxon signed rank test (2-tail)	0.0590582	0.079	ns
CG14182GD2738	Dpm1GLC01664	One-sample Wilcoxon signed rank test (2-tail)	0.0346106	0.052	ns
CG14182GD2738	Dpm1HMS02947	One-sample Wilcoxon signed rank test (2-tail)	0.401678	0.466	ns
CG14182GD2738	CG10348HMS02808	One-sample Wilcoxon signed rank test (2-tail)	0.308063	0.368	ns
CG14182GD2738	CG10348JF02421	One-sample Wilcoxon signed rank test (2-tail)	0.00592154	0.015	*
CG14182GD2738	CG10445GL01475	One-sample Wilcoxon signed rank test (2-tail)	0.00592154	0.015	*
CG14182GD2738	CG10465KK105756	One-sample Wilcoxon signed rank test (2-tail)	0.0058571	0.015	*
CG14182GD2738	CG30059GD4893	One-sample Wilcoxon signed rank test (2-tail)	0.217317	0.263	ns
CG14182GD2738	CG34195KK103308	One-sample Wilcoxon signed rank test (2-tail)	0.00592154	0.015	*
CG14182GD2738	CG9150GD6560	One-sample Wilcoxon signed rank test (2-tail)	0.00592154	0.015	*
CG14182GD2738	Chd3GL00320	One-sample Wilcoxon signed rank test (2-tail)	0.00592154	0.015	*
CG14182GD2738	Chd3HMS00302	One-sample Wilcoxon signed rank test (2-tail)	0.00592154	0.015	*
CG14182GD2738	Dhc36CHMC03270	One-sample Wilcoxon signed rank test (2-tail)	0.449804	0.478	ns
CG14182GD2738	Dhc36CHMJ23543	One-sample Wilcoxon signed rank test (2-tail)	0.0346106	0.052	ns
CG14182GD2738	Dhc98DMB03402	One-sample Wilcoxon signed rank test (2-tail)	0.000355446	0.01	*
CG14182GD2738	DysHMC03789	One-sample Wilcoxon signed rank test (2-tail)	0.00592154	0.015	*
CG14182GD2738	DysJF01118	One-sample Wilcoxon signed rank test (2-tail)	0.407978	0.466	ns
CG14182GD2738	GlyPHMS00032	One-sample Wilcoxon signed rank test (2-tail)	0.00592154	0.015	*
CG14182GD2738	Kdm4BGLV21041	One-sample Wilcoxon signed rank test (2-tail)	0.0414911	0.059	ns
CG14182GD2738	Kdm4BHMC04910	One-sample Wilcoxon signed rank test (2-tail)	0.00804524	0.018	*
CG14182GD2738	kisGD16331	One-sample Wilcoxon signed rank test (2-tail)	0.343253	0.404	ns
CG14182GD2738	kisKK100890	One-sample Wilcoxon signed rank test (2-tail)	0.0208626	0.035	*
CG14182GD2738	LanB2HMC04076	One-sample Wilcoxon signed rank test (2-tail)	0.181449	0.226	ns
CG14182GD2738	LanB2HMJ23628	One-sample Wilcoxon signed rank test (2-tail)	0.00592154	0.015	*
CG14182GD2738	mt.CoIKK115361	One-sample Wilcoxon signed rank test (2-tail)	0.964541	0.965	ns
CG14182GD2738	mt.ColIKK116296	One-sample Wilcoxon signed rank test (2-tail)	0.00915169	0.018	*
CG14182GD2738	mt.ND2KK116148	One-sample Wilcoxon signed rank test (2-tail)	0.12609	0.164	ns
CG14182GD2738	mt.ND3KK115930	One-sample Wilcoxon signed rank test (2-tail)	0.00804524	0.018	*
CG14182GD2738	MycGL01314	One-sample Wilcoxon signed rank test (2-tail)	0.00592154	0.015	*
CG14182GD2738	MycJF01761	One-sample Wilcoxon signed rank test (2-tail)	0.0249325	0.039	*
CG14182GD2738	Myc4	One-sample Wilcoxon signed rank test (2-tail)	0.00592154	0.015	*
CG14182GD2738	MycOverexp Myc.Z132	One-sample Wilcoxon signed rank test (2-tail)	0.00804524	0.018	*
CG14182GD2738	MycOverexp Myc.Z42	One-sample Wilcoxon signed rank test (2-tail)	0.0249325	0.039	*
CG14182GD2738	nAChRŒ±6GD1045_1	One-sample Wilcoxon signed rank test (2-tail)	0.0142662	0.025	*
CG14182GD2738	nAChRŒ±7GD3742	One-sample Wilcoxon signed rank test (2-tail)	0.0360317	0.053	ns
CG14182GD2738	nAChRŒ±7KK108471	One-sample Wilcoxon signed rank test (2-tail)	0.441209	0.478	ns
CG14182GD2738	naJF01826	One-sample Wilcoxon signed rank test (2-tail)	0.00385729	0.015	*
CG14182GD2738	nahar38	One-sample Wilcoxon signed rank test (2-tail)	0.838464	0.869	ns
CG14182GD2738	Nipped.AHMS00167	One-sample Wilcoxon signed rank test (2-tail)	0.00592154	0.015	*
CG14182GD2738	Nrx.1GD14451_1	One-sample Wilcoxon signed rank test (2-tail)	0.150786	0.194	ns
CG14182GD2738	Nrx.1GD14451_2	One-sample Wilcoxon signed rank test (2-tail)	0.00326372	0.015	*
CG14182GD2738	Nrx.1GD2619	One-sample Wilcoxon signed rank test (2-tail)	0.000203525	0.009	*
CG14182GD2738	osaGL00372	One-sample Wilcoxon signed rank test (2-tail)	0.0201937	0.034	*
CG14182GD2738	osaHMS01738	One-sample Wilcoxon signed rank test (2-tail)	0.000482403	0.01	*
CG14182GD2738	osaJF01207	One-sample Wilcoxon signed rank test (2-tail)	0.00592154	0.015	*
CG14182GD2738	paraGD3392_1	One-sample Wilcoxon signed rank test (2-tail)	0.00915169	0.018	*
CG14182GD2738	paraGD3392_2	One-sample Wilcoxon signed rank test (2-tail)	0.0142662	0.025	*
CG14182GD2738	Pde6HMS01485	One-sample Wilcoxon signed rank test (2-tail)	0.00915169	0.018	*
CG14182GD2738	Pde6JF01846	One-sample Wilcoxon signed rank test (2-tail)	0.185144	0.227	ns
CG14182GD2738	PDZ.GEFHM05139	One-sample Wilcoxon signed rank test (2-tail)	0.00592154	0.015	*
CG14182GD2738	PDZ.GEFJF01765	One-sample Wilcoxon signed rank test (2-tail)	0.00915169	0.018	*
CG14182GD2738	Pex1HM05190	One-sample Wilcoxon signed rank test (2-tail)	0.0107756	0.02	*
CG14182GD2738	Pex1HMC03252	One-sample Wilcoxon signed rank test (2-tail)	0.0249325	0.039	*
CG14182GD2738	Phf7GL00455	One-sample Wilcoxon signed rank test (2-tail)	0.00592154	0.015	*
CG14182GD2738	ProsapGD10101	One-sample Wilcoxon signed rank test (2-tail)	0.00592154	0.015	*
CG14182GD2738	ProsapKK101537	One-sample Wilcoxon signed rank test (2-tail)	0.0144328	0.025	*
CG14182GD2738	PtenGD13500	One-sample Wilcoxon signed rank test (2-tail)	0.422678	0.466	ns
CG14182GD2738	PtenKK109278	One-sample Wilcoxon signed rank test (2-tail)	0.0360317	0.053	ns
CG14182GD2738	rhiGL00041	One-sample Wilcoxon signed rank test (2-tail)	0.00592154	0.015	*
CG14182GD2738	rhiHMS00069	One-sample Wilcoxon signed rank test (2-tail)	0.052787	0.074	ns
CG14182GD2738	rlGD12910_1	One-sample Wilcoxon signed rank test (2-tail)	0.0559297	0.078	ns
CG14182GD2738	rlGD12910_2	One-sample Wilcoxon signed rank test (2-tail)	0.00592154	0.015	*
CG14182GD2738	rlKK115768	One-sample Wilcoxon signed rank test (2-tail)	0.00592154	0.015	*
CG14182GD2738	Rpn2HMS00533	One-sample Wilcoxon signed rank test (2-tail)	0.422678	0.466	ns
CG14182GD2738	shotGL01286	One-sample Wilcoxon signed rank test (2-tail)	9.56917e-05	0.008	*
CG14182GD2738	shotHMJ23381	One-sample Wilcoxon signed rank test (2-tail)	0.181449	0.226	ns
CG14182GD2738	shotJF02971	One-sample Wilcoxon signed rank test (2-tail)	0.838464	0.869	ns
CG14182GD2738	Taf12LHMC05336	One-sample Wilcoxon signed rank test (2-tail)	0.0190589	0.033	*
CG14182GD2738	Ube3aGD450	One-sample Wilcoxon signed rank test (2-tail)	0.0090907	0.018	*
CG14182GD2738	Ube3aKK104898	One-sample Wilcoxon signed rank test (2-tail)	0.00592154	0.015	*
CG14182GD2738	upSETHMC03177	One-sample Wilcoxon signed rank test (2-tail)	0.00915169	0.018	*
CG14182GD2738	upSETHMJ23045	One-sample Wilcoxon signed rank test (2-tail)	0.00592154	0.015	*
CG14182GD2738	Usp16-45EY19835	One-sample Wilcoxon signed rank test (2-tail)	0.918813	0.93	ns
CG14182GD2738	Zasp52HMJ22168	One-sample Wilcoxon signed rank test (2-tail)	0.0590582	0.079	ns
CG14182GD2738	Zasp52JF01133	One-sample Wilcoxon signed rank test (2-tail)	0.00592154	0.015	*
SinGD7027	ActnGD1354	One-sample Wilcoxon signed rank test (2-tail)	0.0144328	0.022	*
SinGD7027	AspGD1375	One-sample Wilcoxon signed rank test (2-tail)	0.221272	0.266	ns
SinGD7027	AstC.R2GL01063	One-sample Wilcoxon signed rank test (2-tail)	0.00592154	0.012	*
SinGD7027	AstC.R2JF01960	One-sample Wilcoxon signed rank test (2-tail)	0.00592154	0.012	*
SinGD7027	aurBGL00202	One-sample Wilcoxon signed rank test (2-tail)	0.00592154	0.012	*
SinGD7027	aurBJF03107	One-sample Wilcoxon signed rank test (2-tail)	0.00592154	0.012	*
SinGD7027	cacJF02572	One-sample Wilcoxon signed rank test (2-tail)	0.0142662	0.022	*
SinGD7027	CadpsGD9502_1	One-sample Wilcoxon signed rank test (2-tail)	0.00592154	0.012	*
SinGD7027	CadpsGD9502_2	One-sample Wilcoxon signed rank test (2-tail)	0.000320427	0.012	*
SinGD7027	Caf1.105Caf105.0870.G4.	One-sample Wilcoxon signed rank test (2-tail)	0.00592154	0.012	*
SinGD7027	Caf1.105HMC06575	One-sample Wilcoxon signed rank test (2-tail)	0.00592154	0.012	*
SinGD7027	CalpAJF03391	One-sample Wilcoxon signed rank test (2-tail)	0.000580687	0.012	*
SinGD7027	Cep135GD6121_1	One-sample Wilcoxon signed rank test (2-tail)	0.0190589	0.028	*
SinGD7027	Cep135GD6121_2	One-sample Wilcoxon signed rank test (2-tail)	0.00592154	0.012	*
SinGD7027	Cep135HMC06109	One-sample Wilcoxon signed rank test (2-tail)	0.0142662	0.022	*
SinGD7027	Dpm1GLC01664	One-sample Wilcoxon signed rank test (2-tail)	0.00592154	0.012	*
SinGD7027	Dpm1HMS02947	One-sample Wilcoxon signed rank test (2-tail)	0.00592154	0.012	*
SinGD7027	CG10348HMS02808	One-sample Wilcoxon signed rank test (2-tail)	0.0142662	0.022	*
SinGD7027	CG10348JF02421	One-sample Wilcoxon signed rank test (2-tail)	0.00592154	0.012	*
SinGD7027	CG10445GL01475	One-sample Wilcoxon signed rank test (2-tail)	0.00592154	0.012	*
SinGD7027	CG10465KK105756	One-sample Wilcoxon signed rank test (2-tail)	0.0355223	0.05	ns
SinGD7027	CG14515KK110660	One-sample Wilcoxon signed rank test (2-tail)	0.000726514	0.012	*
SinGD7027	CG18233KK104071	One-sample Wilcoxon signed rank test (2-tail)	0.00592154	0.012	*
SinGD7027	CG32301GD16147	One-sample Wilcoxon signed rank test (2-tail)	0.00592154	0.012	*
SinGD7027	CG34195KK103308	One-sample Wilcoxon signed rank test (2-tail)	0.00592154	0.012	*
SinGD7027	CG42260KK111286	One-sample Wilcoxon signed rank test (2-tail)	0.0128512	0.021	*
SinGD7027	Chd3GL00320	One-sample Wilcoxon signed rank test (2-tail)	0.00592154	0.012	*
SinGD7027	Chd3HMS00302	One-sample Wilcoxon signed rank test (2-tail)	0.00592154	0.012	*
SinGD7027	ckKK102922	One-sample Wilcoxon signed rank test (2-tail)	0.0651538	0.09	ns
SinGD7027	Dhc36CHMC03270	One-sample Wilcoxon signed rank test (2-tail)	0.0128512	0.021	*
SinGD7027	Dhc36CHMJ23543	One-sample Wilcoxon signed rank test (2-tail)	1	1	ns
SinGD7027	Dhc98DMB03402	One-sample Wilcoxon signed rank test (2-tail)	0.0360317	0.05	ns
SinGD7027	didumGD1848	One-sample Wilcoxon signed rank test (2-tail)	0.0038398	0.012	*
SinGD7027	drICE17_1	One-sample Wilcoxon signed rank test (2-tail)	0.0243902	0.036	*
SinGD7027	drICE17_2	One-sample Wilcoxon signed rank test (2-tail)	0.00252617	0.012	*
SinGD7027	Dscam1GD14362	One-sample Wilcoxon signed rank test (2-tail)	0.00252617	0.012	*
SinGD7027	Dscam1HMS01859	One-sample Wilcoxon signed rank test (2-tail)	0.906329	0.923	ns
SinGD7027	Dscam1KK100296	One-sample Wilcoxon signed rank test (2-tail)	0.00252617	0.012	*
SinGD7027	Dscam4HMC03277	One-sample Wilcoxon signed rank test (2-tail)	0.00385729	0.012	*
SinGD7027	DysHMC03789	One-sample Wilcoxon signed rank test (2-tail)	0.00915169	0.016	*
SinGD7027	DysJF01118	One-sample Wilcoxon signed rank test (2-tail)	0.0118734	0.02	*
SinGD7027	GatKK107895	One-sample Wilcoxon signed rank test (2-tail)	0.00592154	0.012	*
SinGD7027	BaceGD5366	One-sample Wilcoxon signed rank test (2-tail)	0.00592154	0.012	*
SinGD7027	GluRIIBOverexp.EGFP	One-sample Wilcoxon signed rank test (2-tail)	0.153576	0.198	ns
SinGD7027	GlyPHMS00032	One-sample Wilcoxon signed rank test (2-tail)	0.00592154	0.012	*
SinGD7027	Kdm4BGLV21041	One-sample Wilcoxon signed rank test (2-tail)	0.0831311	0.112	ns
SinGD7027	Kdm4BHMC04910	One-sample Wilcoxon signed rank test (2-tail)	0.00592154	0.012	*
SinGD7027	kisGD16331	One-sample Wilcoxon signed rank test (2-tail)	0.0142662	0.022	*
SinGD7027	kisKK100890	One-sample Wilcoxon signed rank test (2-tail)	0.00385729	0.012	*
SinGD7027	LanB2HMC04076	One-sample Wilcoxon signed rank test (2-tail)	0.00592154	0.012	*
SinGD7027	LanB2HMJ23628	One-sample Wilcoxon signed rank test (2-tail)	0.00592154	0.012	*
SinGD7027	mGluRJF01958	One-sample Wilcoxon signed rank test (2-tail)	0.00592154	0.012	*
SinGD7027	mt.CoIKK115361	One-sample Wilcoxon signed rank test (2-tail)	0.192518	0.237	ns
SinGD7027	mt.ColIKK116296	One-sample Wilcoxon signed rank test (2-tail)	0.00592154	0.012	*
SinGD7027	mt.ND2KK116148	One-sample Wilcoxon signed rank test (2-tail)	0.475533	0.517	ns
SinGD7027	mt.ND3KK115930	One-sample Wilcoxon signed rank test (2-tail)	0.00592154	0.012	*
SinGD7027	MycGL01314	One-sample Wilcoxon signed rank test (2-tail)	0.0249325	0.036	*
SinGD7027	MycJF01761	One-sample Wilcoxon signed rank test (2-tail)	0.683481	0.729	ns
SinGD7027	Myc4	One-sample Wilcoxon signed rank test (2-tail)	0.192518	0.237	ns
SinGD7027	MycOverexp Myc.Z132	One-sample Wilcoxon signed rank test (2-tail)	0.208413	0.254	ns
SinGD7027	MycOverexp Myc.Z42	One-sample Wilcoxon signed rank test (2-tail)	0.102918	0.137	ns
SinGD7027	Myo10AKK108171	One-sample Wilcoxon signed rank test (2-tail)	0.00326372	0.012	*
SinGD7027	nAChRŒ±6GD1045_1	One-sample Wilcoxon signed rank test (2-tail)	0.00592154	0.012	*
SinGD7027	nAChRŒ±7GD3742	One-sample Wilcoxon signed rank test (2-tail)	0.414823	0.469	ns
SinGD7027	nAChRŒ±7KK108471	One-sample Wilcoxon signed rank test (2-tail)	0.838464	0.862	ns
SinGD7027	NaCP60EGD2219	One-sample Wilcoxon signed rank test (2-tail)	0.759766	0.788	ns
SinGD7027	NaCP60EGD9590	One-sample Wilcoxon signed rank test (2-tail)	0.00804524	0.015	*
SinGD7027	NaCP60EKK105476	One-sample Wilcoxon signed rank test (2-tail)	0.475533	0.517	ns
SinGD7027	naJF01826	One-sample Wilcoxon signed rank test (2-tail)	0.00915169	0.016	*
SinGD7027	nahar38	One-sample Wilcoxon signed rank test (2-tail)	0.00592154	0.012	*
SinGD7027	Nipped.AHMS00167	One-sample Wilcoxon signed rank test (2-tail)	0.00592154	0.012	*
SinGD7027	Nrx.1GD14451_1	One-sample Wilcoxon signed rank test (2-tail)	0.17753	0.226	ns
SinGD7027	Nrx.1GD14451_2	One-sample Wilcoxon signed rank test (2-tail)	0.232966	0.278	ns
SinGD7027	Nrx.1GD2619	One-sample Wilcoxon signed rank test (2-tail)	0.00196553	0.012	*
SinGD7027	osaGL00372	One-sample Wilcoxon signed rank test (2-tail)	0.00472892	0.012	*
SinGD7027	osaHMS01738	One-sample Wilcoxon signed rank test (2-tail)	0.00165625	0.012	*
SinGD7027	osaJF01207	One-sample Wilcoxon signed rank test (2-tail)	0.0755606	0.103	ns
SinGD7027	paraGD3392_1	One-sample Wilcoxon signed rank test (2-tail)	0.000726514	0.012	*
SinGD7027	paraGD3392_2	One-sample Wilcoxon signed rank test (2-tail)	0.00915169	0.016	*
SinGD7027	Pde6HMS01485	One-sample Wilcoxon signed rank test (2-tail)	0.358951	0.41	ns
SinGD7027	Pde6JF01846	One-sample Wilcoxon signed rank test (2-tail)	1	1	ns
SinGD7027	PDZ.GEFHM05139	One-sample Wilcoxon signed rank test (2-tail)	0.0360317	0.05	ns
SinGD7027	PDZ.GEFJF01765	One-sample Wilcoxon signed rank test (2-tail)	0.00592154	0.012	*
SinGD7027	Pex1HM05190	One-sample Wilcoxon signed rank test (2-tail)	0.119722	0.158	ns
SinGD7027	Pex1HMC03252	One-sample Wilcoxon signed rank test (2-tail)	0.192518	0.237	ns
SinGD7027	Phf7GL00455	One-sample Wilcoxon signed rank test (2-tail)	0.00592154	0.012	*
SinGD7027	ProsapGD10101	One-sample Wilcoxon signed rank test (2-tail)	0.280713	0.331	ns
SinGD7027	ProsapKK101537	One-sample Wilcoxon signed rank test (2-tail)	0.00509932	0.012	*
SinGD7027	PtenGD13500	One-sample Wilcoxon signed rank test (2-tail)	0.441209	0.494	ns
SinGD7027	PtenKK109278	One-sample Wilcoxon signed rank test (2-tail)	0.00592154	0.012	*
SinGD7027	rhiGL00041	One-sample Wilcoxon signed rank test (2-tail)	0.00915169	0.016	*
SinGD7027	rhiHMS00069	One-sample Wilcoxon signed rank test (2-tail)	0.00592154	0.012	*
SinGD7027	rlGD12910_1	One-sample Wilcoxon signed rank test (2-tail)	0.308063	0.356	ns
SinGD7027	rlGD12910_2	One-sample Wilcoxon signed rank test (2-tail)	0.153309	0.198	ns
SinGD7027	rlKK115768	One-sample Wilcoxon signed rank test (2-tail)	0.0142662	0.022	*
SinGD7027	Rpn2HMS00533	One-sample Wilcoxon signed rank test (2-tail)	0.00592154	0.012	*
SinGD7027	shotGL01286	One-sample Wilcoxon signed rank test (2-tail)	0.000214092	0.012	*
SinGD7027	shotHMJ23381	One-sample Wilcoxon signed rank test (2-tail)	0.00385729	0.012	*
SinGD7027	shotJF02971	One-sample Wilcoxon signed rank test (2-tail)	0.293622	0.343	ns
SinGD7027	snGD8993	One-sample Wilcoxon signed rank test (2-tail)	0.0025165	0.012	*
SinGD7027	snKK108890	One-sample Wilcoxon signed rank test (2-tail)	0.00252617	0.012	*
SinGD7027	Taf12LHMC05336	One-sample Wilcoxon signed rank test (2-tail)	0.759766	0.788	ns
SinGD7027	Ube3aGD450	One-sample Wilcoxon signed rank test (2-tail)	0.00166169	0.012	*
SinGD7027	Ube3aKK104898	One-sample Wilcoxon signed rank test (2-tail)	0.00014125	0.012	*
SinGD7027	upSETHMC03177	One-sample Wilcoxon signed rank test (2-tail)	0.759766	0.788	ns
SinGD7027	upSETHMJ23045	One-sample Wilcoxon signed rank test (2-tail)	0.446873	0.496	ns
SinGD7027	Usp16-45EY19835	One-sample Wilcoxon signed rank test (2-tail)	0.610299	0.657	ns
SinGD7027	Wnt2JF03377	One-sample Wilcoxon signed rank test (2-tail)	0.00680165	0.013	*
SinGD7027	Wnt4JF03378	One-sample Wilcoxon signed rank test (2-tail)	0.0025165	0.012	*
SinGD7027	Wnt5HM05020	One-sample Wilcoxon signed rank test (2-tail)	0.00858996	0.016	*
SinGD7027	Zasp52HMJ22168	One-sample Wilcoxon signed rank test (2-tail)	0.00915169	0.016	*
SinGD7027	Zasp52JF01133	One-sample Wilcoxon signed rank test (2-tail)	0.00252617	0.012	*

### Sheet: Fly 16p12.1-16p12.1 vs 2-hit 
Experiment	Test	Experimental group 1	N	Experimental group 2	N	u.score	p.value	ci.min	ci.max	Significant
Interaction scores 16p12.1x16p12.1 vs 16p12.1x2ndhit	Mann-Whitney (2-tail)	16p12.1x16p12.1	3	16p12.1 x 2ndhit	37	5	0.0032	0.07445	0.4	*

### Sheet: Fly 16p12.1-2hit staining
Experiment	Test	Experimental group	N	Control	N	u.score	p.value	ci.min	ci.max	Significant
pH3 staining (eye disc)	Mann-Whitney (2-tail)	CG14182GD2738/Nipped-AHMS00167	14	ControlBL	20	201.5	0.0327307	2.99995	34	*
pH3 staining (eye disc)	Mann-Whitney (2-tail)	CG14182GD2738/Nipped-AHMS00167	14	CG14182GD2738/ControlBL	16	119.5	0.770734	-7.99997	16	ns
pH3 staining (eye disc)	Mann-Whitney (2-tail)	CG14182GD2738/Nipped-AHMS00167	14	Nipped-AHMS00167	25	133	0.223969	-16	4.99995	ns
pH3 staining (eye disc)	Mann-Whitney (2-tail)	CG14182GD2738/osaJF01207	20	ControlBL	20	211.5	0.76595	-11	15	ns
pH3 staining (eye disc)	Mann-Whitney (2-tail)	CG14182GD2738/osaJF01207	20	CG14182GD2738/ControlBL	20	21.5	2.33187e-06	-43	-23	*
pH3 staining (eye disc)	Mann-Whitney (2-tail)	CG14182GD2738/osaJF01207	20	osaJF01207	16	43.5	0.000220845	-34	-13	*
pH3 staining (eye disc)	Mann-Whitney (2-tail)	CG14182GD2738/upSETHMC03177	17	ControlBL	16	175	0.165313	-2.99996	20	ns
pH3 staining (eye disc)	Mann-Whitney (2-tail)	CG14182GD2738/upSETHMC03177	17	CG14182GD2738/ControlBL	12	56.5	0.0457912	-21.0001	-3.98266e-07	*
pH3 staining (eye disc)	Mann-Whitney (2-tail)	CG14182GD2738/upSETHMC03177	17	upSETHMC03177	13	103	0.769401	-14	9	ns
Dcp-1 staining (eye disc)	Mann-Whitney (2-tail)	CG14182GD2738/Nipped-AHMS00167	15	ControlBL	20	245	0.00161795	19	83	*
Dcp-1 staining (eye disc)	Mann-Whitney (2-tail)	CG14182GD2738/Nipped-AHMS00167	15	CG14182GD2738/ControlBL	16	227	2.5418e-05	54.9999	106	*
Dcp-1 staining (eye disc)	Mann-Whitney (2-tail)	CG14182GD2738/Nipped-AHMS00167	15	Nipped-AHMS00167	25	276	0.0139215	5.00005	48.0001	*
Dcp-1 staining (eye disc)	Mann-Whitney (2-tail)	CG14182GD2738/osaJF01207	20	ControlBL	19	67.5	0.000603609	-73	-26	*
Dcp-1 staining (eye disc)	Mann-Whitney (2-tail)	CG14182GD2738/osaJF01207	20	CG14182GD2738/ControlBL	19	171	0.603089	-44	27.9999	ns
Dcp-1 staining (eye disc)	Mann-Whitney (2-tail)	CG14182GD2738/osaJF01207	20	osaJF01207	15	43	0.000383778	-105	-45	*
Dcp-1 staining (eye disc)	Mann-Whitney (2-tail)	CG14182GD2738/upSETHMC03177	19	ControlBL	17	48.5	0.00104152	-117	-38	*
Dcp-1 staining (eye disc)	Mann-Whitney (2-tail)	CG14182GD2738/upSETHMC03177	19	CG14182GD2738/ControlBL	13	42	0.00553597	-107	-19	*
Dcp-1 staining (eye disc)	Mann-Whitney (2-tail)	CG14182GD2738/upSETHMC03177	19	upSETHMC03177	14	10.5	2.18906e-05	-174	-81	*

### Sheet: Xenopus 16p12.1 indiv. KD
Experiment	Test	Experimental group	N	control	N	t.score	df	p.value	ci.min	ci.max	Significant
Forebrain area	Student's T-test (2-tail)	cdr2_10ng	62	control_10ng	60	1.52448	111.037	0.130232	-0.00922337	0.0707485	ns
Forebrain area	Student's T-test (2-tail)	mosmo_12ng	47	control_12ng	23	7.2409	57.7427	1.18079e-09	0.115516	0.203797	*
Forebrain area	Student's T-test (2-tail)	mosmo_20ng	67	control_20ng	54	8.8049	118.993	1.24905e-14	0.12903	0.203902	*
Forebrain area	Student's T-test (2-tail)	polr3e_10ng	64	control_10ng	60	1.08706	120.302	0.279184	-0.0163555	0.056183	ns
Forebrain area	Student's T-test (2-tail)	polr3e_20ng	48	control_20ng	54	3.65608	64.4079	0.000516895	0.052709	0.179666	*
Forebrain area	Student's T-test (2-tail)	uqcrc2_35ng	55	control_35ng	38	1.64581	90.7921	0.103261	-0.00664171	0.070823	ns
Forebrain area	Student's T-test (2-tail)	uqcrc2_50ng	26	control_50ng	29	1.70453	39.8769	0.0960625	-0.00736712	0.08666	ns
Midbrain area	Student's T-test (2-tail)	cdr2_10ng	62	control_10ng	60	1.75238	119.847	0.0822665	-0.00313993	0.0514953	ns
Midbrain area	Student's T-test (2-tail)	mosmo_12ng	47	control_12ng	23	5.967	59.2151	1.45098e-07	0.0483925	0.0972185	*
Midbrain area	Student's T-test (2-tail)	mosmo_20ng	67	control_20ng	54	8.29017	110.041	3.06908e-13	0.0876451	0.142712	*
Midbrain area	Student's T-test (2-tail)	polr3e_10ng	64	control_10ng	60	1.58563	121.734	0.115416	-0.00525553	0.0475559	ns
Midbrain area	Student's T-test (2-tail)	polr3e_20ng	48	control_20ng	54	3.52517	72.1467	0.00073945	0.0347767	0.125291	*
Midbrain area	Student's T-test (2-tail)	uqcrc2_35ng	55	control_35ng	38	1.00341	78.7949	0.318736	-0.0149898	0.045464	ns
Midbrain area	Student's T-test (2-tail)	uqcrc2_50ng	26	control_50ng	29	1.98512	47.3089	0.0529456	-0.000500576	0.0761446	ns
Face Height	Student's T-test (2-tail)	cdr2_10ng	54	control_10ng	43	-4.91964	93.9645	3.68301e-06	-0.306355	-0.130175	*
Face Height	Student's T-test (2-tail)	mosmo_20ng	50	control_20ng	48	-2.62316	89.7119	0.0102367	-0.177679	-0.0245285	*
Face Height	Student's T-test (2-tail)	polr3e_20ng	37	control_20ng	48	-0.211292	77.0938	0.833217	-0.102201	0.0825919	ns
Face Height	Student's T-test (2-tail)	uqcrc2_50ng	31	control_50ng	28	1.33166	55.6141	0.188405	-0.0331353	0.164482	ns
Face Width	Student's T-test (2-tail)	cdr2_10ng	54	control_10ng	43	3.48446	87.0118	0.000774511	0.0318701	0.116508	*
Face Width	Student's T-test (2-tail)	mosmo_20ng	50	control_20ng	48	7.84025	82.9121	1.36015e-11	0.173457	0.291382	*
Face Width	Student's T-test (2-tail)	polr3e_20ng	37	control_20ng	48	9.51766	57.7297	1.96538e-13	0.246156	0.37729	*
Face Width	Student's T-test (2-tail)	uqcrc2_50ng	31	control_50ng	28	-1.27977	55.3243	0.205966	-0.148363	0.0327134	ns
Eye Area	Student's T-test (2-tail)	cdr2_10ng	54	control_10ng	43	2.66001	92.4718	0.00921093	0.0160367	0.110533	*
Eye Area	Student's T-test (2-tail)	mosmo_20ng	50	control_20ng	48	7.11757	70.8104	7.23206e-10	0.184954	0.328919	*
Eye Area	Student's T-test (2-tail)	polr3e_20ng	37	control_20ng	48	13.2067	55.1823	1.00644e-18	0.382137	0.518846	*
Eye Area	Student's T-test (2-tail)	uqcrc2_50ng	31	control_50ng	28	0.272575	55.1385	0.786198	-0.083026	0.109168	ns
Orofacial Area	Student's T-test (2-tail)	cdr2_10ng	54	control_10ng	43	-1.67218	90.7225	0.0979335	-0.109135	0.00937458	ns
Orofacial Area	Student's T-test (2-tail)	mosmo_20ng	50	control_20ng	48	6.19154	95.9994	1.47035e-08	0.131851	0.256287	*
Orofacial Area	Student's T-test (2-tail)	polr3e_20ng	37	control_20ng	48	10.4807	73.0548	3.28909e-16	0.30102	0.442383	*
Orofacial Area	Student's T-test (2-tail)	uqcrc2_50ng	31	control_50ng	28	-0.753549	55.9108	0.454282	-0.133336	0.0604449	ns
Face Angle	Student's T-test (2-tail)	cdr2_10ng	54	control_10ng	43	6.44093	74.7584	1.0274e-08	0.0711753	0.134922	*
Face Angle	Student's T-test (2-tail)	mosmo_20ng	50	control_20ng	48	5.48881	92.7689	3.49989e-07	0.0683074	0.145756	*
Face Angle	Student's T-test (2-tail)	polr3e_20ng	37	control_20ng	48	3.89294	54.3144	0.00027307	0.0510592	0.159466	*
Face Angle	Student's T-test (2-tail)	uqcrc2_50ng	31	control_50ng	28	-0.204819	48.9395	0.838563	-0.0413969	0.0337391	ns
Axon outgrowth	Student's T-test (2-tail)	cdr2_10ng	298	control_10ng	287	-1.22673	573.366	0.220429	-0.169494	0.0391691	ns
Axon outgrowth	Student's T-test (2-tail)	mosmo_20ng	566	control_20ng	548	6.92748	1065.15	7.40084e-12	0.171067	0.306273	*
Axon outgrowth	Student's T-test (2-tail)	polr3e_20ng	386	control_20ng	273	-0.297994	599.983	0.765811	-0.118508	0.0872822	ns
Axon outgrowth	Student's T-test (2-tail)	uqcrc2_50ng	265	control_50ng	303	0.0384044	553.56	0.969379	-0.0784945	0.0816251	ns
Axon outgrowth rescue	Student's T-test (2-tail)	mosmo_20ng +OE	249	control_20ng	548	1.64623	551.063	0.100286	-0.0137349	0.155922	ns
Axon outgrowth rescue	Student's T-test (2-tail)	mosmo_20ng +OE	249	mosmo_20ng	566	-4.14396	461.07	4.0621e-05	-0.247044	-0.0881097	*

### Sheet: Xenopus 16p12.1-2hit KD
Experiment	Test	Experimental group	N	control	N	t.score	df	p.value	ci.min	ci.max	Significant
Forebrain area	Student's T-test (2-tail)	mosmo/setd5	16	Control_22ng	36	4.12853	16.0212	0.000785993	0.13751	0.427703	*
Forebrain area	Student's T-test (2-tail)	mosmo/setd5	16	setd5_10ng	36	-0.854276	20.5655	0.402794	-0.214667	0.0897696	ns
Forebrain area	Student's T-test (2-tail)	mosmo/setd5	16	mosmo_12ng	47	1.80248	17.8916	0.0883412	-0.0210773	0.274903	ns
Forebrain area	Student's T-test (2-tail)	polr3e/mosmo	36	control_22ng	36	7.09942	65.674	1.10298e-09	0.103495	0.184492	*
Forebrain area	Student's T-test (2-tail)	polr3e/mosmo	36	polr3e_10ng	64	5.85325	81.5634	9.69575e-08	0.0821173	0.166683	*
Forebrain area	Student's T-test (2-tail)	polr3e/mosmo	36	mosmo_12ng	47	-0.447639	80.0566	0.655623	-0.0637173	0.0403161	ns
Forebrain area	Student's T-test (2-tail)	polr3e/setd5	28	control_20ng	24	7.64847	33.0224	8.31628e-09	0.169562	0.292458	*
Forebrain area	Student's T-test (2-tail)	polr3e/setd5	28	setd5_10ng	38	0.0267908	55.8856	0.978722	-0.0724036	0.0743664	ns
Forebrain area	Student's T-test (2-tail)	polr3e/setd5	28	polr3e_10ng	26	5.7306	49.1596	6.01209e-07	0.133156	0.276962	*
Midbrain area	Student's T-test (2-tail)	mosmo/setd5	16	Control_22ng	36	4.36863	16.717	0.000433896	0.0902197	0.259178	*
Midbrain area	Student's T-test (2-tail)	mosmo/setd5	16	setd5_10ng	36	-1.43582	25.834	0.163052	-0.157597	0.0279969	ns
Midbrain area	Student's T-test (2-tail)	mosmo/setd5	16	mosmo_12ng	47	2.13365	17.5932	0.0472201	0.00118466	0.171697	*
Midbrain area	Student's T-test (2-tail)	polr3e/mosmo	36	control_22ng	36	5.77202	69.8054	1.98275e-07	0.0507197	0.10428	*
Midbrain area	Student's T-test (2-tail)	polr3e/mosmo	36	polr3e_10ng	64	3.03315	87.8904	0.00318131	0.0141331	0.0678455	*
Midbrain area	Student's T-test (2-tail)	polr3e/mosmo	36	mosmo_12ng	47	-0.721341	80.9902	0.472777	-0.0404328	0.0189164	ns
Midbrain area	Student's T-test (2-tail)	polr3e/setd5	28	control_20ng	24	7.03237	47.5682	6.8669e-09	0.153298	0.276096	*
Midbrain area	Student's T-test (2-tail)	polr3e/setd5	28	setd5_10ng	38	1.49061	55.6077	0.141716	-0.0161495	0.11001	ns
Midbrain area	Student's T-test (2-tail)	polr3e/setd5	28	polr3e_10ng	26	6.05065	51.3935	1.66517e-07	0.131691	0.262438	*
Axon outgrowth	Two-tailed student's t-test	mosmo/setd5	438	control_22ng	532	5.16452	928.737	2.94975e-07	0.105455	0.234723	*
Axon outgrowth	Two-tailed student's t-test	mosmo/setd5	438	setd5_10ng	619	6.06431	1023.06	1.86227e-09	0.141997	0.27785	*
Axon outgrowth	Two-tailed student's t-test	mosmo/setd5	438	mosmo_12ng	531	4.67653	950.057	3.3399e-06	0.0923863	0.22599	*
Axon outgrowth	Two-tailed student's t-test	polr3e/setd5	356	control_20ng	347	1.06937	693.558	0.285275	-0.0357353	0.121224	ns
Axon outgrowth	Two-tailed student's t-test	polr3e/setd5	356	setd5_10ng	320	1.84267	669.458	0.0658199	-0.00517918	0.163121	ns
Axon outgrowth	Two-tailed student's t-test	polr3e/setd5	356	polr3e_10ng	417	1.67975	769.615	0.0934116	-0.0121915	0.156765	ns

### Sheet: Fly 16p11.2- pairwise KD
16p11.2 gene	2nd-hit gene	Test	p-value	FDR (BH corr.)	Significant
CG10465KK105756	Ald1GD17138	One-sample Wilcoxon signed rank test (2-tail)	0.000488281	0.001	*
CG10465KK105756	Ald1GD11803	One-sample Wilcoxon signed rank test (2-tail)	0.000244141	0.001	*
CG10465KK105756	AsphGD4542	One-sample Wilcoxon signed rank test (2-tail)	0.00195312	0.003	*
CG10465KK105756	AsphKK109349	One-sample Wilcoxon signed rank test (2-tail)	0.00195312	0.003	*
CG10465KK105756	pa1KK110317	One-sample Wilcoxon signed rank test (2-tail)	0.000976563	0.002	*
CG10465KK105756	pa1GD6674	One-sample Wilcoxon signed rank test (2-tail)	0.000488281	0.001	*
CG10465KK105756	PisKK109207	One-sample Wilcoxon signed rank test (2-tail)	0.00109394	0.002	*
CG10465KK105756	coroGD14217	One-sample Wilcoxon signed rank test (2-tail)	0.000488281	0.001	*
CG10465KK105756	rphGD7330	One-sample Wilcoxon signed rank test (2-tail)	0.125	0.131	ns
CG10465KK105756	CG17841GD3301	One-sample Wilcoxon signed rank test (2-tail)	1.90735e-06	0	*
CG10465KK105756	klp68DGD12196	One-sample Wilcoxon signed rank test (2-tail)	0.015625	0.018	*
CG10465KK105756	klp68DKK106746	One-sample Wilcoxon signed rank test (2-tail)	0.000976562	0.002	*
CG10465KK105756	rlKK115768	One-sample Wilcoxon signed rank test (2-tail)	0.00488281	0.006	*
CG10465KK105756	rlGD12910	One-sample Wilcoxon signed rank test (2-tail)	0.000488281	0.001	*
CG10465KK105756	rlGD12910	One-sample Wilcoxon signed rank test (2-tail)	0.000488281	0.001	*
CG10465KK105756	pp4-19CGD9561	One-sample Wilcoxon signed rank test (2-tail)	0.000244141	0.001	*
CG10465KK105756	dTao-1GD8262	One-sample Wilcoxon signed rank test (2-tail)	0.00195312	0.003	*
CG10465KK105756	dTao-1KK108458	One-sample Wilcoxon signed rank test (2-tail)	0.00195312	0.003	*
rlKK115768	CG17841GD3301	One-sample Wilcoxon signed rank test (2-tail)	0.000488281	0.001	*
rlKK115768	CG10465KK105756	One-sample Wilcoxon signed rank test (2-tail)	0.00976562	0.011	*
rlKK115768	Ald1GD17138	One-sample Wilcoxon signed rank test (2-tail)	0.000488281	0.001	*
rlKK115768	Ald1GD11803	One-sample Wilcoxon signed rank test (2-tail)	0.000488281	0.001	*
rlKK115768	AsphGD4542	One-sample Wilcoxon signed rank test (2-tail)	0.000488281	0.001	*
rlKK115768	AsphKK109349	One-sample Wilcoxon signed rank test (2-tail)	0.00390625	0.005	*
rlKK115768	pa1KK110317	One-sample Wilcoxon signed rank test (2-tail)	0.000976563	0.002	*
rlKK115768	pa1GD6674	One-sample Wilcoxon signed rank test (2-tail)	0.000976562	0.002	*
rlKK115768	PisKK109207	One-sample Wilcoxon signed rank test (2-tail)	0.0209961	0.023	*
rlKK115768	coroGD14217	One-sample Wilcoxon signed rank test (2-tail)	0.000488281	0.001	*
rlKK115768	CG17841GD3301	One-sample Wilcoxon signed rank test (2-tail)	0.109863	0.118	ns
rlKK115768	klp68DGD12196	One-sample Wilcoxon signed rank test (2-tail)	0.000244141	0.001	*
rlKK115768	klp68DKK106746	One-sample Wilcoxon signed rank test (2-tail)	0.00195312	0.003	*
rlKK115768	pp4-19CGD9561	One-sample Wilcoxon signed rank test (2-tail)	0.000488281	0.001	*
rlKK115768	dTao-1GD8262	One-sample Wilcoxon signed rank test (2-tail)	0.00390625	0.005	*
rlKK115768	dTao-1KK108458	One-sample Wilcoxon signed rank test (2-tail)	0.00195312	0.003	*
rlKK115768	CG15309KK108714	One-sample Wilcoxon signed rank test (2-tail)	0.233398	0.239	ns
pp4-19CGD9561	Ald1GD17138	One-sample Wilcoxon signed rank test (2-tail)	0.000488281	0.001	*
pp4-19CGD9561	Ald1GD11803	One-sample Wilcoxon signed rank test (2-tail)	0.000488281	0.001	*
pp4-19CGD9561	pa1GD6674	One-sample Wilcoxon signed rank test (2-tail)	0.000488281	0.001	*
pp4-19CGD9561	coroGD14217	One-sample Wilcoxon signed rank test (2-tail)	0.000976562	0.002	*
pp4-19CGD9561	rphGD7330	One-sample Wilcoxon signed rank test (2-tail)	1	1	ns
pp4-19CGD9561	CG17841GD3301	One-sample Wilcoxon signed rank test (2-tail)	0.000488281	0.001	*
pp4-19CGD9561	rlGD12910	One-sample Wilcoxon signed rank test (2-tail)	0.000488281	0.001	*
pp4-19CGD9561	rlGD12910	One-sample Wilcoxon signed rank test (2-tail)	0.000488281	0.001	*

### Sheet: 16p12.1 vs 16p11.2
Experiment	Test	Experimental group 1	N	Experimental group 2	N	u.score	p.value	ci.min	ci.max	Significant
Flynotyper score comparison	Mann-Whitney (1-tail)	16p12.1 double knockdowns	12	16p11.2 double knockdowns	36	59	3.51e-05	NA	-9.41716	*
Interaction score comparison	Mann-Whitney (2-tail)	16p12.1 interactions	5	16p11.2 interactions	27	115	0.0111731	0.395439	1.23005	*
RNA-Seq comparison	Mann-Whitney (2-tail)	16p12.1 shared genes	12	16p11.2 shared genes	30	315	0.03073	0.0147703	0.259176	*
Network connectivity	Mann-Whitney (2-tail)	16p11.2 x 16p11.2	25	16p11.2 x genome	25	174	0.00664	-1.0585	-0.1444	*
Network connectivity	Mann-Whitney (2-tail)	16p12.1 x 16p12.1	6	16p12.1 x genome	6	18	1	-0.9693	1.0435	ns
Network connectivity	Mann-Whitney (2-tail)	16p12.1 x 16p12.1	6	16p11.2 x 16p11.2	25	117	0.0354756	0.099	1.633	*
RVIS scores of connector genes	Mann-Whitney (2-tail)	16p12.1 connector genes	166	16p11.2 conenctor genes	33	2016.5	0.0168632	-0.246684	-0.0180596	*
Experiment	Test	Value		Distribution (n=1000 combinations)	Percentile	Z-score	P-value	Significance
Network connectivity	Z-score test (1-tail)	Median connectivity 16p12.1 genes (n=6)		16p11.2 simulation - 6 genes	0.004	-1.19018	0.116987	ns
Network connectivity	Z-score test (1-tail)	Median connectivity 16p12.1 genes (n=6)		Random genes in network	0.092	-1.06558	0.143306	ns
Network connectivity	Z-score test (1-tail)	Median connectivity 16p12.1 genes (n=6)		Sliding window 6 contiguous genes	0.057	-1.12763	0.129739	ns
Network connectivity	Z-score test (1-tail)	Median connectivity 16p11.2 genes (n=25)		Sliding window 25 contiguous genes	0.786	0.687705	0.245819	ns
